# A novel network controllability algorithm to target personalized driver genes for discovering combinational drugs of individual cancer patient

**DOI:** 10.1101/571620

**Authors:** Wei-Feng Guo, Shao-Wu Zhang, Tao Zeng, Luonan Chen

## Abstract

Treating cancer in precision medicine, it is important to identify the personalized combinational drugs under consideration of the individual heterogeneity. Many bioinformatics tools for the personalized driver genes identification have presented promising clues in determining candidate personalized drug targets for the personalized drugs discovery. However, it has not been studied how to fill the gap between personalized driver genes identification and personalized combinational drugs discovery. In this work, we developed a novel algorithm of structure network Controllability-based Personalized driver Genes and combinational Drug identification (CPGD), aiming to mine the personalized driver genes and identify the combinational drugs of an individual cancer patient. On two benchmark cancer datasets, the performance of CPGD for predicting the clinical efficacious combinational drugs is superior to that of other state-of-the-art driver gene-focus algorithms in terms of precision accuracy. In particular, by quantifying and referring the relationships between target genes of pairwise combinatorial drugs and disease module genes on breast cancer data set, CPGD can significantly divide patients into the discriminative high-risk and low-risk groups for risk asessment in combination therapy. In addition, CPGD can further enhance cancer subtyping by providing computationally personalized side effect signatures for individual patients. Collectively, CPGD provided a new and effecient bioinformatics tool from structure network controllability perspective for discovering personalized combinational drugs with personalized side effect consideration, so as to effectively support personalized risk assessement and disease subtyping.

**Significance:** It is quite challenging to predict personalized combinational drugs rather than patient-cohort‘s drugs based on cancer omics data. In this work, a novel structure network Controllability-based algorithm (CPGD) from feedback vertex sets control perspective was developed, for discovering efficacious combinational drugs of an individual cancer patient by targeting the personalized driver genes. The CPGD contains three methodological advances by exploring more precise mathematical models on high-throughput personalized multi-omics data. The first is that a proper network structure is constructed to characterize the gene regulatory mechanism of an individual patient. The second is that considering the weight information of network edges/relations improves the performance for predicting clinical efficacious combinational drugs compared with other drivers-focus methods. And the third is that proper evaluation metrics for personalized combinational drugs prioritization, personalized risk assessment and disease subtyping are designed when evaluating the performance of CPGD.

## supplemental files including addrtional file and Tabes S1,S2,S3 and S4 for "A novel network controllability algorithm to target personalized driver genes for discovering combinational drugs of individual cancer patient": Table S1_Combination_drug_interacted_genes.xlsx

### Sheet: Sheet1
Table S1. Combinatorial drugs targeting synthetic lethality gene pairsa
Gene 1	Drug 1b	Gene 2	Drug 2b	DCDB IDc	Diseasec	Efficacyc	Stagec	Sourcec	Clinically validated anticancer activityd
CBR1	DOCETAXEL	CYP3A4	DOXORUBICIN	DC001095	Breast Cancer	Efficacious	Phase 3	NCT00408408	Yes
CBR1	CYCLOPHOSPHAMIDE	CYP3A4	DOXORUBICIN	DC001095	Breast Cancer	Efficacious	Phase 3	NCT00408408	Yes
CBR1	DOCETAXEL	CYP3A5	DOXORUBICIN	DC001095	Breast Cancer	Efficacious	Phase 3	NCT00408408	Yes
CBR1	CYCLOPHOSPHAMIDE	CYP2C9	DOXORUBICIN	DC001095	Breast Cancer	Efficacious	Phase 3	NCT00408408	Yes
BCL2	DOXORUBICIN	CBR1	DOCETAXEL	DC001095	Breast Cancer	Efficacious	Phase 3	NCT00408408	Yes
CBR1	DOCETAXEL	TUBB1	DOXORUBICIN	DC001095	Breast Cancer	Efficacious	Phase 3	NCT00408408	Yes
CBR1	DOCETAXEL	NR1I2	DOXORUBICIN	DC001095	Breast Cancer	Efficacious	Phase 3	NCT00408408	Yes
CBR1	CYCLOPHOSPHAMIDE	NR1I2	DOXORUBICIN	DC001095	Breast Cancer	Efficacious	Phase 3	NCT00408408	Yes
CBR1	DOCETAXEL	MAP4	DOXORUBICIN	DC001095	Breast Cancer	Efficacious	Phase 3	NCT00408408	Yes
CBR1	DOCETAXEL	MAP2	DOXORUBICIN	DC001095	Breast Cancer	Efficacious	Phase 3	NCT00408408	Yes
CBR1	DOCETAXEL	MAPT	DOXORUBICIN	DC001095	Breast Cancer	Efficacious	Phase 3	NCT00408408	Yes
CBR1	DOCETAXEL	SLCO1B3	DOXORUBICIN	DC001095	Breast Cancer	Efficacious	Phase 3	NCT00408408	Yes
CYP3A4	CYCLOPHOSPHAMIDE	SOD2	DOXORUBICIN	DC001095	Breast Cancer	Efficacious	Phase 3	NCT00408408	Yes
CYP3A4	CYCLOPHOSPHAMIDE	SOD2	DOCETAXEL	DC001095	Breast Cancer	Efficacious	Phase 3	NCT00408408	Yes
CYP3A5	CYCLOPHOSPHAMIDE	SOD2	DOCETAXEL	DC001095	Breast Cancer	Efficacious	Phase 3	NCT00408408	Yes
BCL2	CYCLOPHOSPHAMIDE	SOD2	DOCETAXEL	DC001095	Breast Cancer	Efficacious	Phase 3	NCT00408408	Yes
SOD2	DOCETAXEL	TUBB1	CYCLOPHOSPHAMIDE	DC001095	Breast Cancer	Efficacious	Phase 3	NCT00408408	Yes
NR1I2	CYCLOPHOSPHAMIDE	SOD2	DOCETAXEL	DC001095	Breast Cancer	Efficacious	Phase 3	NCT00408408	Yes
MAP4	CYCLOPHOSPHAMIDE	SOD2	DOCETAXEL	DC001095	Breast Cancer	Efficacious	Phase 3	NCT00408408	Yes
MAP2	CYCLOPHOSPHAMIDE	SOD2	DOCETAXEL	DC001095	Breast Cancer	Efficacious	Phase 3	NCT00408408	Yes
MAPT	CYCLOPHOSPHAMIDE	SOD2	DOCETAXEL	DC001095	Breast Cancer	Efficacious	Phase 3	NCT00408408	Yes
ABCB1	CYCLOPHOSPHAMIDE	SOD2	DOXORUBICIN	DC001095	Breast Cancer	Efficacious	Phase 3	NCT00408408	Yes
ABCC1	CYCLOPHOSPHAMIDE	SOD2	DOXORUBICIN	DC001095	Breast Cancer	Efficacious	Phase 3	NCT00408408	Yes
SLCO1B3	CYCLOPHOSPHAMIDE	SOD2	DOCETAXEL	DC001095	Breast Cancer	Efficacious	Phase 3	NCT00408408	Yes
ABCG2	CYCLOPHOSPHAMIDE	SOD2	DOXORUBICIN	DC001095	Breast Cancer	Efficacious	Phase 3	NCT00408408	Yes
ABCC2	CYCLOPHOSPHAMIDE	SOD2	DOXORUBICIN	DC001095	Breast Cancer	Efficacious	Phase 3	NCT00408408	Yes
ATP7A	DOXORUBICIN	CYP3A4	DOCETAXEL	DC001095	Breast Cancer	Efficacious	Phase 3	NCT00408408	Yes
ATP7A	CYCLOPHOSPHAMIDE	CYP3A4	DOCETAXEL	DC001095	Breast Cancer	Efficacious	Phase 3	NCT00408408	Yes
ATP7A	CYCLOPHOSPHAMIDE	CYP2C9	DOCETAXEL	DC001095	Breast Cancer	Efficacious	Phase 3	NCT00408408	Yes
ATP7A	DOXORUBICIN	CYP2C19	DOCETAXEL	DC001095	Breast Cancer	Efficacious	Phase 3	NCT00408408	Yes
ATP7A	CYCLOPHOSPHAMIDE	CYP2C19	DOCETAXEL	DC001095	Breast Cancer	Efficacious	Phase 3	NCT00408408	Yes
ABCB1	DOCETAXEL	ATP7A	DOXORUBICIN	DC001095	Breast Cancer	Efficacious	Phase 3	NCT00408408	Yes
ABCG2	DOCETAXEL	ATP7A	DOXORUBICIN	DC001095	Breast Cancer	Efficacious	Phase 3	NCT00408408	Yes
CYP2B6	DOXORUBICIN	CYP3A4	CYCLOPHOSPHAMIDE	DC001095	Breast Cancer	Efficacious	Phase 3	NCT00408408	Yes
CYP2B6	DOCETAXEL	CYP3A4	CYCLOPHOSPHAMIDE	DC001095	Breast Cancer	Efficacious	Phase 3	NCT00408408	Yes
CYP2B6	DOCETAXEL	CYP3A4	DOXORUBICIN	DC001095	Breast Cancer	Efficacious	Phase 3	NCT00408408	Yes
CYP2B6	CYCLOPHOSPHAMIDE	CYP3A4	DOXORUBICIN	DC001095	Breast Cancer	Efficacious	Phase 3	NCT00408408	Yes
CYP2B6	DOCETAXEL	CYP3A5	CYCLOPHOSPHAMIDE	DC001095	Breast Cancer	Efficacious	Phase 3	NCT00408408	Yes
CYP2B6	DOCETAXEL	CYP3A5	DOXORUBICIN	DC001095	Breast Cancer	Efficacious	Phase 3	NCT00408408	Yes
CYP2B6	CYCLOPHOSPHAMIDE	CYP2C9	DOXORUBICIN	DC001095	Breast Cancer	Efficacious	Phase 3	NCT00408408	Yes
CYP2B6	DOXORUBICIN	CYP2C19	CYCLOPHOSPHAMIDE	DC001095	Breast Cancer	Efficacious	Phase 3	NCT00408408	Yes
CYP2B6	CYCLOPHOSPHAMIDE	CYP2C19	DOXORUBICIN	DC001095	Breast Cancer	Efficacious	Phase 3	NCT00408408	Yes
ABCB1	CYCLOPHOSPHAMIDE	CYP2B6	DOXORUBICIN	DC001095	Breast Cancer	Efficacious	Phase 3	NCT00408408	Yes
ABCG2	CYCLOPHOSPHAMIDE	CYP2B6	DOXORUBICIN	DC001095	Breast Cancer	Efficacious	Phase 3	NCT00408408	Yes
ABCG2	CARBOPLATIN	BRCA1	FLUOROURACIL	DC001156	Squamous Cell Carcinoma of the Head and Neck	Efficacious	Phase 2	NCT00971932	Yes
ABCG2	CISPLATIN	BRCA1	FLUOROURACIL	DC001156	Squamous Cell Carcinoma of the Head and Neck	Efficacious	Phase 2	NCT00971932	Yes
PTEN	FLUOROURACIL	TP53	CETUXIMAB	DC001156	Squamous Cell Carcinoma of the Head and Neck	Efficacious	Phase 2	NCT00971932	Yes
BCL2	CARBOPLATIN	BRCA1	CISPLATIN	DC001156	Squamous Cell Carcinoma of the Head and Neck	Efficacious	Phase 2	NCT00971932	Yes
BCL2	CISPLATIN	BRCA1	CARBOPLATIN	DC001156	Squamous Cell Carcinoma of the Head and Neck	Efficacious	Phase 2	NCT00971932	Yes
BCL2	FLUOROURACIL	TP53	CISPLATIN	DC001156	Squamous Cell Carcinoma of the Head and Neck	Efficacious	Phase 2	NCT00971932	Yes
BCL2	FLUOROURACIL	TP53	CARBOPLATIN	DC001156	Squamous Cell Carcinoma of the Head and Neck	Efficacious	Phase 2	NCT00971932	Yes
BRCA1	CETUXIMAB	PTEN	CARBOPLATIN	DC001156	Squamous Cell Carcinoma of the Head and Neck	Efficacious	Phase 2	NCT00971932	Yes
BRCA1	CETUXIMAB	PTEN	CISPLATIN	DC001156	Squamous Cell Carcinoma of the Head and Neck	Efficacious	Phase 2	NCT00971932	Yes
EGFR	FLUOROURACIL	TP53	CETUXIMAB	DC001156	Squamous Cell Carcinoma of the Head and Neck	Efficacious	Phase 2	NCT00971932	Yes
CD3EAP	CETUXIMAB	KRAS	CISPLATIN	DC001156	Squamous Cell Carcinoma of the Head and Neck	Efficacious	Phase 2	NCT00971932	Yes
KRAS	CISPLATIN	NR1I2	CETUXIMAB	DC001156	Squamous Cell Carcinoma of the Head and Neck	Efficacious	Phase 2	NCT00971932	Yes
DSCAM	CETUXIMAB	KRAS	CARBOPLATIN	DC001156	Squamous Cell Carcinoma of the Head and Neck	Efficacious	Phase 2	NCT00971932	Yes
GALNT14	CETUXIMAB	KRAS	FLUOROURACIL	DC001156	Squamous Cell Carcinoma of the Head and Neck	Efficacious	Phase 2	NCT00971932	Yes
GALNT14	CETUXIMAB	KRAS	CISPLATIN	DC001156	Squamous Cell Carcinoma of the Head and Neck	Efficacious	Phase 2	NCT00971932	Yes
KRAS	FLUOROURACIL	XRCC1	CETUXIMAB	DC001156	Squamous Cell Carcinoma of the Head and Neck	Efficacious	Phase 2	NCT00971932	Yes
KRAS	CARBOPLATIN	XRCC1	CETUXIMAB	DC001156	Squamous Cell Carcinoma of the Head and Neck	Efficacious	Phase 2	NCT00971932	Yes
C1S	FLUOROURACIL	CYP3A4	CETUXIMAB	DC001156	Squamous Cell Carcinoma of the Head and Neck	Efficacious	Phase 2	NCT00971932	Yes
BCL2	CETUXIMAB	C1S	CISPLATIN	DC001156	Squamous Cell Carcinoma of the Head and Neck	Efficacious	Phase 2	NCT00971932	Yes
BCL2	CETUXIMAB	C1S	CARBOPLATIN	DC001156	Squamous Cell Carcinoma of the Head and Neck	Efficacious	Phase 2	NCT00971932	Yes
C1S	CISPLATIN	NR1I2	CETUXIMAB	DC001156	Squamous Cell Carcinoma of the Head and Neck	Efficacious	Phase 2	NCT00971932	Yes
ABCB1	CETUXIMAB	C1S	CARBOPLATIN	DC001156	Squamous Cell Carcinoma of the Head and Neck	Efficacious	Phase 2	NCT00971932	Yes
ABCG2	CETUXIMAB	C1S	FLUOROURACIL	DC001156	Squamous Cell Carcinoma of the Head and Neck	Efficacious	Phase 2	NCT00971932	Yes
BRCA1	FLUOROURACIL	ERCC1	CARBOPLATIN	DC001156	Squamous Cell Carcinoma of the Head and Neck	Efficacious	Phase 2	NCT00971932	Yes
BRCA1	FLUOROURACIL	ERCC1	CISPLATIN	DC001156	Squamous Cell Carcinoma of the Head and Neck	Efficacious	Phase 2	NCT00971932	Yes
BRCA1	CISPLATIN	WRAP53	CARBOPLATIN	DC001156	Squamous Cell Carcinoma of the Head and Neck	Efficacious	Phase 2	NCT00971932	Yes
BRCA1	FLUOROURACIL	WRAP53	CARBOPLATIN	DC001156	Squamous Cell Carcinoma of the Head and Neck	Efficacious	Phase 2	NCT00971932	Yes
BRCA1	FLUOROURACIL	WRAP53	CISPLATIN	DC001156	Squamous Cell Carcinoma of the Head and Neck	Efficacious	Phase 2	NCT00971932	Yes
EGFR	CISPLATIN	WRAP53	CETUXIMAB	DC001156	Squamous Cell Carcinoma of the Head and Neck	Efficacious	Phase 2	NCT00971932	Yes
EGFR	FLUOROURACIL	WRAP53	CETUXIMAB	DC001156	Squamous Cell Carcinoma of the Head and Neck	Efficacious	Phase 2	NCT00971932	Yes
BRCA1	FLUOROURACIL	IGFBP3	CARBOPLATIN	DC001156	Squamous Cell Carcinoma of the Head and Neck	Efficacious	Phase 2	NCT00971932	Yes
BRCA1	FLUOROURACIL	IGFBP3	CISPLATIN	DC001156	Squamous Cell Carcinoma of the Head and Neck	Efficacious	Phase 2	NCT00971932	Yes
ERCC1	CISPLATIN	WRAP53	FLUOROURACIL	DC001156	Squamous Cell Carcinoma of the Head and Neck	Efficacious	Phase 2	NCT00971932	Yes
EGFR	FLUOROURACIL	ERCC1	CETUXIMAB	DC001156	Squamous Cell Carcinoma of the Head and Neck	Efficacious	Phase 2	NCT00971932	Yes
IGFBP3	CISPLATIN	WRAP53	FLUOROURACIL	DC001156	Squamous Cell Carcinoma of the Head and Neck	Efficacious	Phase 2	NCT00971932	Yes
KRAS	FLUOROURACIL	TP53	CETUXIMAB	DC001156	Squamous Cell Carcinoma of the Head and Neck	Efficacious	Phase 2	NCT00971932	Yes
EGFR	FLUOROURACIL	IGFBP3	CETUXIMAB	DC001156	Squamous Cell Carcinoma of the Head and Neck	Efficacious	Phase 2	NCT00971932	Yes
BRCA1	CETUXIMAB	EGFR	CARBOPLATIN	DC001156	Squamous Cell Carcinoma of the Head and Neck	Efficacious	Phase 2	NCT00971932	Yes
BRCA1	CETUXIMAB	EGFR	CISPLATIN	DC001156	Squamous Cell Carcinoma of the Head and Neck	Efficacious	Phase 2	NCT00971932	Yes
BRCA1	FLUOROURACIL	TP53	CARBOPLATIN	DC001156	Squamous Cell Carcinoma of the Head and Neck	Efficacious	Phase 2	NCT00971932	Yes
BRCA1	FLUOROURACIL	TP53	CISPLATIN	DC001156	Squamous Cell Carcinoma of the Head and Neck	Efficacious	Phase 2	NCT00971932	Yes
CYP2C19	ASPIRIN	IL4	PREDNISONE	DC004345	Newly Diagnosed Multiple Myeloma	Efficacious	Phase 3	NCT00405756	Yes
ABCB1	ASPIRIN	IL4	MELPHALAN	DC004345	Newly Diagnosed Multiple Myeloma	Efficacious	Phase 3	NCT00405756	Yes
ABCB1	ASPIRIN	IL4	PREDNISONE	DC004345	Newly Diagnosed Multiple Myeloma	Efficacious	Phase 3	NCT00405756	Yes
KDR	CAPECITABINE	TYMS	SORAFENIB	DC004578	Breast Cancer	Efficacious	Phase 2	NCT00493636	Yes
FLT1	CAPECITABINE	TYMS	SORAFENIB	DC004578	Breast Cancer	Efficacious	Phase 2	NCT00493636	Yes
MAPK10	CAPECITABINE	TYMS	SORAFENIB	DC004578	Breast Cancer	Efficacious	Phase 2	NCT00493636	Yes
BRCA1	DOCETAXEL	XRCC4	CARBOPLATIN	DC004679	Ovarian Cancer	Efficacious	Phase 2	NCT00090610	Yes
BCL2	CARBOPLATIN	BRCA1	DOCETAXEL	DC004679	Ovarian Cancer	Efficacious	Phase 2	NCT00090610	Yes
BCL2	DOCETAXEL	PIK3CA	CARBOPLATIN	DC004679	Ovarian Cancer	Efficacious	Phase 2	NCT00090610	Yes
ABCB1	DOCETAXEL	ATP7A	CARBOPLATIN	DC004679	Ovarian Cancer	Efficacious	Phase 2	NCT00090610	Yes
CBR1	DOCETAXEL	CYP3A4	DOXORUBICIN	DC002520	Breast Cancer	Efficacious	Phase 3	NCT00091442	Yes
CBR1	DOCETAXEL	CYP3A5	DOXORUBICIN	DC002520	Breast Cancer	Efficacious	Phase 3	NCT00091442	Yes
BCL2	DOXORUBICIN	CBR1	DOCETAXEL	DC002520	Breast Cancer	Efficacious	Phase 3	NCT00091442	Yes
CBR1	DOCETAXEL	TUBB1	DOXORUBICIN	DC002520	Breast Cancer	Efficacious	Phase 3	NCT00091442	Yes
CBR1	DOCETAXEL	NR1I2	DOXORUBICIN	DC002520	Breast Cancer	Efficacious	Phase 3	NCT00091442	Yes
CBR1	DOCETAXEL	MAP4	DOXORUBICIN	DC002520	Breast Cancer	Efficacious	Phase 3	NCT00091442	Yes
CBR1	DOCETAXEL	MAP2	DOXORUBICIN	DC002520	Breast Cancer	Efficacious	Phase 3	NCT00091442	Yes
CBR1	DOCETAXEL	MAPT	DOXORUBICIN	DC002520	Breast Cancer	Efficacious	Phase 3	NCT00091442	Yes
CBR1	DOCETAXEL	SLCO1B3	DOXORUBICIN	DC002520	Breast Cancer	Efficacious	Phase 3	NCT00091442	Yes
ATP7A	DOXORUBICIN	CYP3A4	DOCETAXEL	DC002520	Breast Cancer	Efficacious	Phase 3	NCT00091442	Yes
ATP7A	DOXORUBICIN	CYP2C19	DOCETAXEL	DC002520	Breast Cancer	Efficacious	Phase 3	NCT00091442	Yes
ABCB1	DOCETAXEL	ATP7A	DOXORUBICIN	DC002520	Breast Cancer	Efficacious	Phase 3	NCT00091442	Yes
ABCG2	DOCETAXEL	ATP7A	DOXORUBICIN	DC002520	Breast Cancer	Efficacious	Phase 3	NCT00091442	Yes
CYP2B6	DOCETAXEL	CYP3A4	DOXORUBICIN	DC002520	Breast Cancer	Efficacious	Phase 3	NCT00091442	Yes
CYP2B6	DOCETAXEL	CYP3A5	DOXORUBICIN	DC002520	Breast Cancer	Efficacious	Phase 3	NCT00091442	Yes
NR1I2	CYCLOPHOSPHAMIDE	SOD2	DEXAMETHASONE	DC004727	Multiple Myeloma and Plasma Cell Neoplasm	Efficacious	Phase 2	NCT00478218	Yes
BIRC5	GEMCITABINE	RRM2	PACLITAXEL	DC003011	Breast Cancer	Efficacious	Phase 3	NCT00093795	Yes
ABCB1	GEMCITABINE	RRM1	DOXORUBICIN	DC003011	Breast Cancer	Efficacious	Phase 3	NCT00093795	Yes
CBR1	PACLITAXEL	CYP3A4	DOXORUBICIN	DC003011	Breast Cancer	Efficacious	Phase 3	NCT00093795	Yes
CBR1	CYCLOPHOSPHAMIDE	CYP3A4	DOXORUBICIN	DC003011	Breast Cancer	Efficacious	Phase 3	NCT00093795	Yes
CBR1	PACLITAXEL	CYP3A5	DOXORUBICIN	DC003011	Breast Cancer	Efficacious	Phase 3	NCT00093795	Yes
CBR1	CYCLOPHOSPHAMIDE	CYP2C9	DOXORUBICIN	DC003011	Breast Cancer	Efficacious	Phase 3	NCT00093795	Yes
CBR1	PACLITAXEL	CYP1B1	DOXORUBICIN	DC003011	Breast Cancer	Efficacious	Phase 3	NCT00093795	Yes
BCL2	DOXORUBICIN	CBR1	PACLITAXEL	DC003011	Breast Cancer	Efficacious	Phase 3	NCT00093795	Yes
CBR1	PACLITAXEL	TUBB1	DOXORUBICIN	DC003011	Breast Cancer	Efficacious	Phase 3	NCT00093795	Yes
CBR1	PACLITAXEL	NR1I2	DOXORUBICIN	DC003011	Breast Cancer	Efficacious	Phase 3	NCT00093795	Yes
CBR1	CYCLOPHOSPHAMIDE	NR1I2	DOXORUBICIN	DC003011	Breast Cancer	Efficacious	Phase 3	NCT00093795	Yes
CBR1	PACLITAXEL	MAP4	DOXORUBICIN	DC003011	Breast Cancer	Efficacious	Phase 3	NCT00093795	Yes
CBR1	PACLITAXEL	MAP2	DOXORUBICIN	DC003011	Breast Cancer	Efficacious	Phase 3	NCT00093795	Yes
CBR1	PACLITAXEL	MAPT	DOXORUBICIN	DC003011	Breast Cancer	Efficacious	Phase 3	NCT00093795	Yes
CYP3A4	CYCLOPHOSPHAMIDE	SOD2	DOXORUBICIN	DC003011	Breast Cancer	Efficacious	Phase 3	NCT00093795	Yes
CYP3A4	CYCLOPHOSPHAMIDE	SOD2	PACLITAXEL	DC003011	Breast Cancer	Efficacious	Phase 3	NCT00093795	Yes
CYP3A5	CYCLOPHOSPHAMIDE	SOD2	PACLITAXEL	DC003011	Breast Cancer	Efficacious	Phase 3	NCT00093795	Yes
CYP1B1	CYCLOPHOSPHAMIDE	SOD2	PACLITAXEL	DC003011	Breast Cancer	Efficacious	Phase 3	NCT00093795	Yes
BCL2	CYCLOPHOSPHAMIDE	SOD2	PACLITAXEL	DC003011	Breast Cancer	Efficacious	Phase 3	NCT00093795	Yes
SOD2	PACLITAXEL	TUBB1	CYCLOPHOSPHAMIDE	DC003011	Breast Cancer	Efficacious	Phase 3	NCT00093795	Yes
NR1I2	CYCLOPHOSPHAMIDE	SOD2	PACLITAXEL	DC003011	Breast Cancer	Efficacious	Phase 3	NCT00093795	Yes
MAP4	CYCLOPHOSPHAMIDE	SOD2	PACLITAXEL	DC003011	Breast Cancer	Efficacious	Phase 3	NCT00093795	Yes
MAP2	CYCLOPHOSPHAMIDE	SOD2	PACLITAXEL	DC003011	Breast Cancer	Efficacious	Phase 3	NCT00093795	Yes
MAPT	CYCLOPHOSPHAMIDE	SOD2	PACLITAXEL	DC003011	Breast Cancer	Efficacious	Phase 3	NCT00093795	Yes
ABCB1	CYCLOPHOSPHAMIDE	SOD2	DOXORUBICIN	DC003011	Breast Cancer	Efficacious	Phase 3	NCT00093795	Yes
ABCC1	CYCLOPHOSPHAMIDE	SOD2	DOXORUBICIN	DC003011	Breast Cancer	Efficacious	Phase 3	NCT00093795	Yes
ABCG2	CYCLOPHOSPHAMIDE	SOD2	DOXORUBICIN	DC003011	Breast Cancer	Efficacious	Phase 3	NCT00093795	Yes
ABCC2	CYCLOPHOSPHAMIDE	SOD2	DOXORUBICIN	DC003011	Breast Cancer	Efficacious	Phase 3	NCT00093795	Yes
RRM1	CYCLOPHOSPHAMIDE	WRAP53	GEMCITABINE	DC003011	Breast Cancer	Efficacious	Phase 3	NCT00093795	Yes
CYP2B6	DOXORUBICIN	CYP3A4	CYCLOPHOSPHAMIDE	DC003011	Breast Cancer	Efficacious	Phase 3	NCT00093795	Yes
CYP2B6	PACLITAXEL	CYP3A4	CYCLOPHOSPHAMIDE	DC003011	Breast Cancer	Efficacious	Phase 3	NCT00093795	Yes
CYP2B6	PACLITAXEL	CYP3A4	DOXORUBICIN	DC003011	Breast Cancer	Efficacious	Phase 3	NCT00093795	Yes
CYP2B6	CYCLOPHOSPHAMIDE	CYP3A4	DOXORUBICIN	DC003011	Breast Cancer	Efficacious	Phase 3	NCT00093795	Yes
CYP2B6	PACLITAXEL	CYP3A5	CYCLOPHOSPHAMIDE	DC003011	Breast Cancer	Efficacious	Phase 3	NCT00093795	Yes
CYP2B6	PACLITAXEL	CYP3A5	DOXORUBICIN	DC003011	Breast Cancer	Efficacious	Phase 3	NCT00093795	Yes
CYP2B6	CYCLOPHOSPHAMIDE	CYP2C9	DOXORUBICIN	DC003011	Breast Cancer	Efficacious	Phase 3	NCT00093795	Yes
CYP2B6	DOXORUBICIN	CYP2C19	CYCLOPHOSPHAMIDE	DC003011	Breast Cancer	Efficacious	Phase 3	NCT00093795	Yes
CYP2B6	CYCLOPHOSPHAMIDE	CYP2C19	DOXORUBICIN	DC003011	Breast Cancer	Efficacious	Phase 3	NCT00093795	Yes
ABCB1	CYCLOPHOSPHAMIDE	CYP2B6	DOXORUBICIN	DC003011	Breast Cancer	Efficacious	Phase 3	NCT00093795	Yes
ABCG2	CYCLOPHOSPHAMIDE	CYP2B6	DOXORUBICIN	DC003011	Breast Cancer	Efficacious	Phase 3	NCT00093795	Yes
ABCB1	CYCLOPHOSPHAMIDE	SOD2	MELPHALAN	DC003132	Refractory Multiple Myeloma	Efficacious	Phase 3	NCT00114101	Yes
CSF1R	CYCLOPHOSPHAMIDE	CYP2B6	FILGRASTIM	DC003132	Refractory Multiple Myeloma	Efficacious	Phase 3	NCT00114101	Yes
ABCB1	CYCLOPHOSPHAMIDE	CYP2B6	MELPHALAN	DC003132	Refractory Multiple Myeloma	Efficacious	Phase 3	NCT00114101	Yes
ABCB1	TRETINOIN	RARA	IDARUBICIN	DC000611	Leukemia	Efficacious	Phase 3	NCT00482833	Yes
ABCB1	TRETINOIN	RARA	METHOTREXATE	DC000611	Leukemia	Efficacious	Phase 3	NCT00482833	Yes
ABCG2	TRETINOIN	RARA	METHOTREXATE	DC000611	Leukemia	Efficacious	Phase 3	NCT00482833	Yes
EGFR	PERTUZUMAB	ERBB2	TRASTUZUMAB	DC003335	Breast Cancer	Need further study	Phase 3	NCT01120184	Yes
EGFR	TRASTUZUMAB	ERBB2	PERTUZUMAB	DC003335	Breast Cancer	Need further study	Phase 3	NCT01120184	Yes
BCL2	LAPATINIB	ERBB2	PACLITAXEL	DC003363	Neoplasms, Breast	Efficacious	Phase 3	NCT00272987	Yes
BCL2	TRASTUZUMAB	ERBB2	PACLITAXEL	DC003363	Neoplasms, Breast	Efficacious	Phase 3	NCT00272987	Yes
EGFR	TRASTUZUMAB	ERBB2	LAPATINIB	DC003363	Neoplasms, Breast	Efficacious	Phase 3	NCT00272987	Yes
EGFR	LAPATINIB	ERBB2	TRASTUZUMAB	DC003363	Neoplasms, Breast	Efficacious	Phase 3	NCT00272987	Yes
ERBB2	PACLITAXEL	TP53	LAPATINIB	DC003363	Neoplasms, Breast	Efficacious	Phase 3	NCT00272987	Yes
ERBB2	PACLITAXEL	TP53	TRASTUZUMAB	DC003363	Neoplasms, Breast	Efficacious	Phase 3	NCT00272987	Yes
EGFR	PACLITAXEL	TP53	LAPATINIB	DC003363	Neoplasms, Breast	Efficacious	Phase 3	NCT00272987	Yes
EGFR	PACLITAXEL	TP53	TRASTUZUMAB	DC003363	Neoplasms, Breast	Efficacious	Phase 3	NCT00272987	Yes
C1S	PACLITAXEL	CYP3A4	TRASTUZUMAB	DC003363	Neoplasms, Breast	Efficacious	Phase 3	NCT00272987	Yes
C1S	PACLITAXEL	CYP3A5	TRASTUZUMAB	DC003363	Neoplasms, Breast	Efficacious	Phase 3	NCT00272987	Yes
C1S	PACLITAXEL	CYP1B1	TRASTUZUMAB	DC003363	Neoplasms, Breast	Efficacious	Phase 3	NCT00272987	Yes
BCL2	TRASTUZUMAB	C1S	PACLITAXEL	DC003363	Neoplasms, Breast	Efficacious	Phase 3	NCT00272987	Yes
C1S	PACLITAXEL	TUBB1	TRASTUZUMAB	DC003363	Neoplasms, Breast	Efficacious	Phase 3	NCT00272987	Yes
C1S	PACLITAXEL	NR1I2	TRASTUZUMAB	DC003363	Neoplasms, Breast	Efficacious	Phase 3	NCT00272987	Yes
C1S	PACLITAXEL	MAP4	TRASTUZUMAB	DC003363	Neoplasms, Breast	Efficacious	Phase 3	NCT00272987	Yes
C1S	PACLITAXEL	MAP2	TRASTUZUMAB	DC003363	Neoplasms, Breast	Efficacious	Phase 3	NCT00272987	Yes
C1S	PACLITAXEL	MAPT	TRASTUZUMAB	DC003363	Neoplasms, Breast	Efficacious	Phase 3	NCT00272987	Yes
BCL2	LAPATINIB	ERBB2	PACLITAXEL	DC003363	Neoplasms, Breast	Efficacious	Phase 3	NCT00553358	Yes
BCL2	TRASTUZUMAB	ERBB2	PACLITAXEL	DC003363	Neoplasms, Breast	Efficacious	Phase 3	NCT00553358	Yes
EGFR	TRASTUZUMAB	ERBB2	LAPATINIB	DC003363	Neoplasms, Breast	Efficacious	Phase 3	NCT00553358	Yes
EGFR	LAPATINIB	ERBB2	TRASTUZUMAB	DC003363	Neoplasms, Breast	Efficacious	Phase 3	NCT00553358	Yes
ERBB2	PACLITAXEL	TP53	LAPATINIB	DC003363	Neoplasms, Breast	Efficacious	Phase 3	NCT00553358	Yes
ERBB2	PACLITAXEL	TP53	TRASTUZUMAB	DC003363	Neoplasms, Breast	Efficacious	Phase 3	NCT00553358	Yes
EGFR	PACLITAXEL	TP53	LAPATINIB	DC003363	Neoplasms, Breast	Efficacious	Phase 3	NCT00553358	Yes
EGFR	PACLITAXEL	TP53	TRASTUZUMAB	DC003363	Neoplasms, Breast	Efficacious	Phase 3	NCT00553358	Yes
C1S	PACLITAXEL	CYP3A4	TRASTUZUMAB	DC003363	Neoplasms, Breast	Efficacious	Phase 3	NCT00553358	Yes
C1S	PACLITAXEL	CYP3A5	TRASTUZUMAB	DC003363	Neoplasms, Breast	Efficacious	Phase 3	NCT00553358	Yes
C1S	PACLITAXEL	CYP1B1	TRASTUZUMAB	DC003363	Neoplasms, Breast	Efficacious	Phase 3	NCT00553358	Yes
BCL2	TRASTUZUMAB	C1S	PACLITAXEL	DC003363	Neoplasms, Breast	Efficacious	Phase 3	NCT00553358	Yes
C1S	PACLITAXEL	TUBB1	TRASTUZUMAB	DC003363	Neoplasms, Breast	Efficacious	Phase 3	NCT00553358	Yes
C1S	PACLITAXEL	NR1I2	TRASTUZUMAB	DC003363	Neoplasms, Breast	Efficacious	Phase 3	NCT00553358	Yes
C1S	PACLITAXEL	MAP4	TRASTUZUMAB	DC003363	Neoplasms, Breast	Efficacious	Phase 3	NCT00553358	Yes
C1S	PACLITAXEL	MAP2	TRASTUZUMAB	DC003363	Neoplasms, Breast	Efficacious	Phase 3	NCT00553358	Yes
C1S	PACLITAXEL	MAPT	TRASTUZUMAB	DC003363	Neoplasms, Breast	Efficacious	Phase 3	NCT00553358	Yes
ABCG2	CISPLATIN	BRCA1	FLUOROURACIL	DC003422	Nasopharyngeal Carcinoma	Need further study	Phase 3	NCT00677118	Yes
BCL2	FLUOROURACIL	TP53	CISPLATIN	DC003422	Nasopharyngeal Carcinoma	Need further study	Phase 3	NCT00677118	Yes
BRCA1	FLUOROURACIL	ERCC1	CISPLATIN	DC003422	Nasopharyngeal Carcinoma	Need further study	Phase 3	NCT00677118	Yes
BRCA1	FLUOROURACIL	WRAP53	CISPLATIN	DC003422	Nasopharyngeal Carcinoma	Need further study	Phase 3	NCT00677118	Yes
BRCA1	FLUOROURACIL	IGFBP3	CISPLATIN	DC003422	Nasopharyngeal Carcinoma	Need further study	Phase 3	NCT00677118	Yes
ERCC1	CISPLATIN	WRAP53	FLUOROURACIL	DC003422	Nasopharyngeal Carcinoma	Need further study	Phase 3	NCT00677118	Yes
IGFBP3	CISPLATIN	WRAP53	FLUOROURACIL	DC003422	Nasopharyngeal Carcinoma	Need further study	Phase 3	NCT00677118	Yes
BRCA1	FLUOROURACIL	TP53	CISPLATIN	DC003422	Nasopharyngeal Carcinoma	Need further study	Phase 3	NCT00677118	Yes
ABCB1	RITUXIMAB	C1S	CHLORAMBUCIL	DC003477	Lymphoma, Mucosa-Associated Lymphoid Tissue	Efficacious	Phase 3	NCT00210353	Yes
RRM1	CYCLOPHOSPHAMIDE	WRAP53	FLUDARABINE	DC003492	Leukaemia, Lymphocytic, Chronic	Efficacious	Phase 2	NCT00410163	Yes
HTRA1	FLUOROURACIL	IGFBP3	BEVACIZUMAB	DC003584	Breast Cancer	Efficacious	Phase 2	NCT00559845	Yes
BCL2	FLUOROURACIL	TP53	PACLITAXEL	DC003584	Breast Cancer	Efficacious	Phase 2	NCT00559845	Yes
CYP3A4	CYCLOPHOSPHAMIDE	SOD2	FLUOROURACIL	DC003584	Breast Cancer	Efficacious	Phase 2	NCT00559845	Yes
CYP3A4	CYCLOPHOSPHAMIDE	SOD2	PACLITAXEL	DC003584	Breast Cancer	Efficacious	Phase 2	NCT00559845	Yes
CYP3A5	CYCLOPHOSPHAMIDE	SOD2	PACLITAXEL	DC003584	Breast Cancer	Efficacious	Phase 2	NCT00559845	Yes
CYP1B1	CYCLOPHOSPHAMIDE	SOD2	PACLITAXEL	DC003584	Breast Cancer	Efficacious	Phase 2	NCT00559845	Yes
BCL2	CYCLOPHOSPHAMIDE	SOD2	PACLITAXEL	DC003584	Breast Cancer	Efficacious	Phase 2	NCT00559845	Yes
SOD2	PACLITAXEL	TUBB1	CYCLOPHOSPHAMIDE	DC003584	Breast Cancer	Efficacious	Phase 2	NCT00559845	Yes
NR1I2	CYCLOPHOSPHAMIDE	SOD2	PACLITAXEL	DC003584	Breast Cancer	Efficacious	Phase 2	NCT00559845	Yes
MAP4	CYCLOPHOSPHAMIDE	SOD2	PACLITAXEL	DC003584	Breast Cancer	Efficacious	Phase 2	NCT00559845	Yes
MAP2	CYCLOPHOSPHAMIDE	SOD2	PACLITAXEL	DC003584	Breast Cancer	Efficacious	Phase 2	NCT00559845	Yes
MAPT	CYCLOPHOSPHAMIDE	SOD2	PACLITAXEL	DC003584	Breast Cancer	Efficacious	Phase 2	NCT00559845	Yes
ABCG2	CYCLOPHOSPHAMIDE	SOD2	FLUOROURACIL	DC003584	Breast Cancer	Efficacious	Phase 2	NCT00559845	Yes
ERCC1	CYCLOPHOSPHAMIDE	WRAP53	FLUOROURACIL	DC003584	Breast Cancer	Efficacious	Phase 2	NCT00559845	Yes
IGFBP3	CYCLOPHOSPHAMIDE	WRAP53	FLUOROURACIL	DC003584	Breast Cancer	Efficacious	Phase 2	NCT00559845	Yes
CYP2B6	FLUOROURACIL	CYP3A4	CYCLOPHOSPHAMIDE	DC003584	Breast Cancer	Efficacious	Phase 2	NCT00559845	Yes
CYP2B6	PACLITAXEL	CYP3A4	CYCLOPHOSPHAMIDE	DC003584	Breast Cancer	Efficacious	Phase 2	NCT00559845	Yes
CYP2B6	PACLITAXEL	CYP3A5	CYCLOPHOSPHAMIDE	DC003584	Breast Cancer	Efficacious	Phase 2	NCT00559845	Yes
ABCG2	CYCLOPHOSPHAMIDE	CYP2B6	FLUOROURACIL	DC003584	Breast Cancer	Efficacious	Phase 2	NCT00559845	Yes
MAP4	FLUOROURACIL	TP53	PACLITAXEL	DC003584	Breast Cancer	Efficacious	Phase 2	NCT00559845	Yes
KRAS	SIMVASTATIN	NR1I2	GEFITINIB	DC003619	Lung Cancer	Efficacious	Phase 2	NCT00452244	Yes
APOC1	GEFITINIB	KRAS	SIMVASTATIN	DC003619	Lung Cancer	Efficacious	Phase 2	NCT00452244	Yes
BCL2	TRASTUZUMAB	ERBB2	CARBOPLATIN	DC003704	Metastatic Breast Cancer	Efficacious	Phase 2	NCT00303108	Yes
ABCG2	CARBOPLATIN	BRCA1	DOXORUBICIN	DC003704	Metastatic Breast Cancer	Efficacious	Phase 2	NCT00303108	Yes
C1S	DOXORUBICIN	CYP3A4	TRASTUZUMAB	DC003704	Metastatic Breast Cancer	Efficacious	Phase 2	NCT00303108	Yes
BCL2	TRASTUZUMAB	C1S	CARBOPLATIN	DC003704	Metastatic Breast Cancer	Efficacious	Phase 2	NCT00303108	Yes
ABCB1	TRASTUZUMAB	C1S	CARBOPLATIN	DC003704	Metastatic Breast Cancer	Efficacious	Phase 2	NCT00303108	Yes
ABCB1	TRASTUZUMAB	C1S	DOXORUBICIN	DC003704	Metastatic Breast Cancer	Efficacious	Phase 2	NCT00303108	Yes
ABCC1	TRASTUZUMAB	C1S	DOXORUBICIN	DC003704	Metastatic Breast Cancer	Efficacious	Phase 2	NCT00303108	Yes
ABCG2	TRASTUZUMAB	C1S	DOXORUBICIN	DC003704	Metastatic Breast Cancer	Efficacious	Phase 2	NCT00303108	Yes
ABCC2	TRASTUZUMAB	C1S	DOXORUBICIN	DC003704	Metastatic Breast Cancer	Efficacious	Phase 2	NCT00303108	Yes
BCL2	DOXORUBICIN	CBR1	CARBOPLATIN	DC003704	Metastatic Breast Cancer	Efficacious	Phase 2	NCT00303108	Yes
ABCB1	DOXORUBICIN	CBR1	CARBOPLATIN	DC003704	Metastatic Breast Cancer	Efficacious	Phase 2	NCT00303108	Yes
ABCB1	DOXORUBICIN	CYP2B6	CARBOPLATIN	DC003704	Metastatic Breast Cancer	Efficacious	Phase 2	NCT00303108	Yes
BRCA1	TRASTUZUMAB	EGFR	CARBOPLATIN	DC003704	Metastatic Breast Cancer	Efficacious	Phase 2	NCT00303108	Yes
BIRC5	GEMCITABINE	RRM2	DOCETAXEL	DC007060	Metastatic Breast Cancer	Efficacious	Phase 3	NCT00236899	Yes
CRBN	DOXORUBICIN	TOP2B	LENALIDOMIDE	DC003954	Multiple Myeloma	Efficacious	Phase 2	NCT00617591	Yes
CBR1	DEXAMETHASONE	NR1I2	DOXORUBICIN	DC003954	Multiple Myeloma	Efficacious	Phase 2	NCT00617591	Yes
KDR	TEGAFUR	TYMS	SORAFENIB	DC003961	Hepatocellular Carcinoma	Efficacious	Phase 2	NCT00464919	Yes
FLT1	TEGAFUR	TYMS	SORAFENIB	DC003961	Hepatocellular Carcinoma	Efficacious	Phase 2	NCT00464919	Yes
MAPK10	TEGAFUR	TYMS	SORAFENIB	DC003961	Hepatocellular Carcinoma	Efficacious	Phase 2	NCT00464919	Yes
BCL2	TRASTUZUMAB	ERBB2	DOCETAXEL	DC001070	Breast Cancer	Efficacious	Phase 2	NCT00679341	Yes
EGFR	DOCETAXEL	PIK3CA	TRASTUZUMAB	DC001070	Breast Cancer	Efficacious	Phase 2	NCT00679341	Yes
ERBB2	DOCETAXEL	PIK3CA	TRASTUZUMAB	DC001070	Breast Cancer	Efficacious	Phase 2	NCT00679341	Yes
C1S	DOCETAXEL	CYP3A4	TRASTUZUMAB	DC001070	Breast Cancer	Efficacious	Phase 2	NCT00679341	Yes
C1S	DOCETAXEL	CYP3A5	TRASTUZUMAB	DC001070	Breast Cancer	Efficacious	Phase 2	NCT00679341	Yes
BCL2	TRASTUZUMAB	C1S	DOCETAXEL	DC001070	Breast Cancer	Efficacious	Phase 2	NCT00679341	Yes
C1S	DOCETAXEL	TUBB1	TRASTUZUMAB	DC001070	Breast Cancer	Efficacious	Phase 2	NCT00679341	Yes
C1S	DOCETAXEL	NR1I2	TRASTUZUMAB	DC001070	Breast Cancer	Efficacious	Phase 2	NCT00679341	Yes
C1S	DOCETAXEL	MAP4	TRASTUZUMAB	DC001070	Breast Cancer	Efficacious	Phase 2	NCT00679341	Yes
C1S	DOCETAXEL	MAP2	TRASTUZUMAB	DC001070	Breast Cancer	Efficacious	Phase 2	NCT00679341	Yes
C1S	DOCETAXEL	MAPT	TRASTUZUMAB	DC001070	Breast Cancer	Efficacious	Phase 2	NCT00679341	Yes
C1S	DOCETAXEL	SLCO1B3	TRASTUZUMAB	DC001070	Breast Cancer	Efficacious	Phase 2	NCT00679341	Yes
BCL2	PERTUZUMAB	ERBB2	DOCETAXEL	DC005259	Breast Cancer	Efficacious	Phase 2	NCT00545688	Yes
BCL2	TRASTUZUMAB	ERBB2	DOCETAXEL	DC005259	Breast Cancer	Efficacious	Phase 2	NCT00545688	Yes
EGFR	PERTUZUMAB	ERBB2	TRASTUZUMAB	DC005259	Breast Cancer	Efficacious	Phase 2	NCT00545688	Yes
EGFR	TRASTUZUMAB	ERBB2	PERTUZUMAB	DC005259	Breast Cancer	Efficacious	Phase 2	NCT00545688	Yes
EGFR	DOCETAXEL	PIK3CA	TRASTUZUMAB	DC005259	Breast Cancer	Efficacious	Phase 2	NCT00545688	Yes
EGFR	DOCETAXEL	PIK3CA	PERTUZUMAB	DC005259	Breast Cancer	Efficacious	Phase 2	NCT00545688	Yes
ERBB2	DOCETAXEL	PIK3CA	PERTUZUMAB	DC005259	Breast Cancer	Efficacious	Phase 2	NCT00545688	Yes
ERBB2	DOCETAXEL	PIK3CA	TRASTUZUMAB	DC005259	Breast Cancer	Efficacious	Phase 2	NCT00545688	Yes
C1S	DOCETAXEL	CYP3A4	TRASTUZUMAB	DC005259	Breast Cancer	Efficacious	Phase 2	NCT00545688	Yes
C1S	DOCETAXEL	CYP3A5	TRASTUZUMAB	DC005259	Breast Cancer	Efficacious	Phase 2	NCT00545688	Yes
BCL2	TRASTUZUMAB	C1S	DOCETAXEL	DC005259	Breast Cancer	Efficacious	Phase 2	NCT00545688	Yes
C1S	DOCETAXEL	TUBB1	TRASTUZUMAB	DC005259	Breast Cancer	Efficacious	Phase 2	NCT00545688	Yes
C1S	DOCETAXEL	NR1I2	TRASTUZUMAB	DC005259	Breast Cancer	Efficacious	Phase 2	NCT00545688	Yes
C1S	DOCETAXEL	MAP4	TRASTUZUMAB	DC005259	Breast Cancer	Efficacious	Phase 2	NCT00545688	Yes
C1S	DOCETAXEL	MAP2	TRASTUZUMAB	DC005259	Breast Cancer	Efficacious	Phase 2	NCT00545688	Yes
C1S	DOCETAXEL	MAPT	TRASTUZUMAB	DC005259	Breast Cancer	Efficacious	Phase 2	NCT00545688	Yes
C1S	DOCETAXEL	SLCO1B3	TRASTUZUMAB	DC005259	Breast Cancer	Efficacious	Phase 2	NCT00545688	Yes
BCL2	PERTUZUMAB	ERBB2	DOCETAXEL	DC005259	Metastatic Breast Cancer	Efficacious	Phase 3	NCT00567190	Yes
BCL2	TRASTUZUMAB	ERBB2	DOCETAXEL	DC005259	Metastatic Breast Cancer	Efficacious	Phase 3	NCT00567190	Yes
EGFR	PERTUZUMAB	ERBB2	TRASTUZUMAB	DC005259	Metastatic Breast Cancer	Efficacious	Phase 3	NCT00567190	Yes
EGFR	TRASTUZUMAB	ERBB2	PERTUZUMAB	DC005259	Metastatic Breast Cancer	Efficacious	Phase 3	NCT00567190	Yes
EGFR	DOCETAXEL	PIK3CA	TRASTUZUMAB	DC005259	Metastatic Breast Cancer	Efficacious	Phase 3	NCT00567190	Yes
EGFR	DOCETAXEL	PIK3CA	PERTUZUMAB	DC005259	Metastatic Breast Cancer	Efficacious	Phase 3	NCT00567190	Yes
ERBB2	DOCETAXEL	PIK3CA	PERTUZUMAB	DC005259	Metastatic Breast Cancer	Efficacious	Phase 3	NCT00567190	Yes
ERBB2	DOCETAXEL	PIK3CA	TRASTUZUMAB	DC005259	Metastatic Breast Cancer	Efficacious	Phase 3	NCT00567190	Yes
C1S	DOCETAXEL	CYP3A4	TRASTUZUMAB	DC005259	Metastatic Breast Cancer	Efficacious	Phase 3	NCT00567190	Yes
C1S	DOCETAXEL	CYP3A5	TRASTUZUMAB	DC005259	Metastatic Breast Cancer	Efficacious	Phase 3	NCT00567190	Yes
BCL2	TRASTUZUMAB	C1S	DOCETAXEL	DC005259	Metastatic Breast Cancer	Efficacious	Phase 3	NCT00567190	Yes
C1S	DOCETAXEL	TUBB1	TRASTUZUMAB	DC005259	Metastatic Breast Cancer	Efficacious	Phase 3	NCT00567190	Yes
C1S	DOCETAXEL	NR1I2	TRASTUZUMAB	DC005259	Metastatic Breast Cancer	Efficacious	Phase 3	NCT00567190	Yes
C1S	DOCETAXEL	MAP4	TRASTUZUMAB	DC005259	Metastatic Breast Cancer	Efficacious	Phase 3	NCT00567190	Yes
C1S	DOCETAXEL	MAP2	TRASTUZUMAB	DC005259	Metastatic Breast Cancer	Efficacious	Phase 3	NCT00567190	Yes
C1S	DOCETAXEL	MAPT	TRASTUZUMAB	DC005259	Metastatic Breast Cancer	Efficacious	Phase 3	NCT00567190	Yes
C1S	DOCETAXEL	SLCO1B3	TRASTUZUMAB	DC005259	Metastatic Breast Cancer	Efficacious	Phase 3	NCT00567190	Yes
BIRC5	GEMCITABINE	RRM2	PACLITAXEL	DC003186	Metastatic Pancreatic Cancer	Efficacious	Phase 1/2	NCT00398086	Yes
BIRC5	GEMCITABINE	RRM2	PACLITAXEL	DC003186	Metastatic Pancreatic Cancer	Efficacious	Phase 3	NCT00844649	Yes
ABCB1	BORTEZOMIB	PSMB10	DOXORUBICIN	DC001367	Multiple Myeloma	Efficacious	Phase 3	NCT00103506	Yes
ABCB1	BORTEZOMIB	PSMB4	DOXORUBICIN	DC001367	Multiple Myeloma	Efficacious	Phase 3	NCT00103506	Yes
BRCA1	CETUXIMAB	PTEN	CISPLATIN	DC003262	Non Small Cell Lung Cancer (NSCLC)	Efficacious	Phase 3	NCT00148798	Yes
CD3EAP	CETUXIMAB	KRAS	CISPLATIN	DC003262	Non Small Cell Lung Cancer (NSCLC)	Efficacious	Phase 3	NCT00148798	Yes
KRAS	CISPLATIN	NR1I2	CETUXIMAB	DC003262	Non Small Cell Lung Cancer (NSCLC)	Efficacious	Phase 3	NCT00148798	Yes
GALNT14	CETUXIMAB	KRAS	CISPLATIN	DC003262	Non Small Cell Lung Cancer (NSCLC)	Efficacious	Phase 3	NCT00148798	Yes
BCL2	CETUXIMAB	C1S	CISPLATIN	DC003262	Non Small Cell Lung Cancer (NSCLC)	Efficacious	Phase 3	NCT00148798	Yes
C1S	CISPLATIN	NR1I2	CETUXIMAB	DC003262	Non Small Cell Lung Cancer (NSCLC)	Efficacious	Phase 3	NCT00148798	Yes
EGFR	CISPLATIN	WRAP53	CETUXIMAB	DC003262	Non Small Cell Lung Cancer (NSCLC)	Efficacious	Phase 3	NCT00148798	Yes
BRCA1	CETUXIMAB	EGFR	CISPLATIN	DC003262	Non Small Cell Lung Cancer (NSCLC)	Efficacious	Phase 3	NCT00148798	Yes
BRCA1	PANITUMUMAB	PTEN	OXALIPLATIN	DC005636	Cholangiocarcinoma	Efficacious	Phase 2	NCT00779454	Yes
KRAS	GEMCITABINE	RRM2B	PANITUMUMAB	DC005636	Cholangiocarcinoma	Efficacious	Phase 2	NCT00779454	Yes
KRAS	OXALIPLATIN	XRCC1	PANITUMUMAB	DC005636	Cholangiocarcinoma	Efficacious	Phase 2	NCT00779454	Yes
BRCA1	GEMCITABINE	RRM1	OXALIPLATIN	DC005636	Cholangiocarcinoma	Efficacious	Phase 2	NCT00779454	Yes
RRM1	CAPECITABINE	TYMS	GEMCITABINE	DC005636	Cholangiocarcinoma	Efficacious	Phase 2	NCT00779454	Yes
RRM1	OXALIPLATIN	TYMS	GEMCITABINE	DC005636	Cholangiocarcinoma	Efficacious	Phase 2	NCT00779454	Yes
EGFR	GEMCITABINE	RRM1	PANITUMUMAB	DC005636	Cholangiocarcinoma	Efficacious	Phase 2	NCT00779454	Yes
ERCC1	GEMCITABINE	RRM1	OXALIPLATIN	DC005636	Cholangiocarcinoma	Efficacious	Phase 2	NCT00779454	Yes
KRAS	GEMCITABINE	RRM1	PANITUMUMAB	DC005636	Cholangiocarcinoma	Efficacious	Phase 2	NCT00779454	Yes
EGFR	OXALIPLATIN	ERCC1	PANITUMUMAB	DC005636	Cholangiocarcinoma	Efficacious	Phase 2	NCT00779454	Yes
BRCA1	PANITUMUMAB	EGFR	OXALIPLATIN	DC005636	Cholangiocarcinoma	Efficacious	Phase 2	NCT00779454	Yes
EGFR	DOCETAXEL	PIK3CA	ERLOTINIB	DC002701	Carcinoma, Non-Small-Cell Lung	Efficacious	Phase 2	NCT00835471	Yes
PIK3CA	ERLOTINIB	PTEN	DOCETAXEL	DC002701	Carcinoma, Non-Small-Cell Lung	Efficacious	Phase 2	NCT00835471	Yes
KRAS	DOCETAXEL	NAT2	ERLOTINIB	DC002701	Carcinoma, Non-Small-Cell Lung	Efficacious	Phase 2	NCT00835471	Yes
KRAS	DOCETAXEL	RPL13	ERLOTINIB	DC002701	Carcinoma, Non-Small-Cell Lung	Efficacious	Phase 2	NCT00835471	Yes
KRAS	DOCETAXEL	NR1I2	ERLOTINIB	DC002701	Carcinoma, Non-Small-Cell Lung	Efficacious	Phase 2	NCT00835471	Yes
KRAS	DOCETAXEL	MAP4	ERLOTINIB	DC002701	Carcinoma, Non-Small-Cell Lung	Efficacious	Phase 2	NCT00835471	Yes
KRAS	DOCETAXEL	TUBB1	ERLOTINIB	DC002701	Carcinoma, Non-Small-Cell Lung	Efficacious	Phase 2	NCT00835471	Yes
ATP7A	ERLOTINIB	CYP3A4	DOCETAXEL	DC002701	Carcinoma, Non-Small-Cell Lung	Efficacious	Phase 2	NCT00835471	Yes
ATP7A	ERLOTINIB	CYP3A5	DOCETAXEL	DC002701	Carcinoma, Non-Small-Cell Lung	Efficacious	Phase 2	NCT00835471	Yes
ABCB1	DOCETAXEL	ATP7A	ERLOTINIB	DC002701	Carcinoma, Non-Small-Cell Lung	Efficacious	Phase 2	NCT00835471	Yes
ABCG2	DOCETAXEL	ATP7A	ERLOTINIB	DC002701	Carcinoma, Non-Small-Cell Lung	Efficacious	Phase 2	NCT00835471	Yes
NFKB1	THALIDOMIDE	PTGS2	BORTEZOMIB	DC005658	Multiple Myeloma	Efficacious	Phase 3	NCT00443235	Yes
PSMB10	PREDNISONE	TYMS	BORTEZOMIB	DC005658	Multiple Myeloma	Efficacious	Phase 3	NCT00443235	Yes
ABCB1	BORTEZOMIB	PSMB10	PREDNISONE	DC005658	Multiple Myeloma	Efficacious	Phase 3	NCT00443235	Yes
PSMB4	PREDNISONE	TYMS	BORTEZOMIB	DC005658	Multiple Myeloma	Efficacious	Phase 3	NCT00443235	Yes
ABCB1	BORTEZOMIB	PSMB4	PREDNISONE	DC005658	Multiple Myeloma	Efficacious	Phase 3	NCT00443235	Yes
ATP7A	PREDNISONE	CYP2C19	THALIDOMIDE	DC005658	Multiple Myeloma	Efficacious	Phase 3	NCT00443235	Yes
ABCB1	THALIDOMIDE	ATP7A	PREDNISONE	DC005658	Multiple Myeloma	Efficacious	Phase 3	NCT00443235	Yes
NFKB1	LENALIDOMIDE	PTGS2	BORTEZOMIB	DC005665	Stage I Multiple Myeloma	Efficacious	Phase 3	NCT00644228	Yes
PSMB10	DEXAMETHASONE	TYMS	BORTEZOMIB	DC005665	Stage I Multiple Myeloma	Efficacious	Phase 3	NCT00644228	Yes
PSMB4	DEXAMETHASONE	TYMS	BORTEZOMIB	DC005665	Stage I Multiple Myeloma	Efficacious	Phase 3	NCT00644228	Yes
NFKB1	LENALIDOMIDE	PTGS2	BORTEZOMIB	DC005665	Multiple Myeloma	Efficacious	Phase 1/2	NCT00507442	Yes
PSMB10	DEXAMETHASONE	TYMS	BORTEZOMIB	DC005665	Multiple Myeloma	Efficacious	Phase 1/2	NCT00507442	Yes
PSMB4	DEXAMETHASONE	TYMS	BORTEZOMIB	DC005665	Multiple Myeloma	Efficacious	Phase 1/2	NCT00507442	Yes
NFKB1	LENALIDOMIDE	PTGS2	BORTEZOMIB	DC005665	Multiple Myeloma	Efficacious	Phase 1/2	NCT00378105	Yes
PSMB10	DEXAMETHASONE	TYMS	BORTEZOMIB	DC005665	Multiple Myeloma	Efficacious	Phase 1/2	NCT00378105	Yes
PSMB4	DEXAMETHASONE	TYMS	BORTEZOMIB	DC005665	Multiple Myeloma	Efficacious	Phase 1/2	NCT00378105	Yes
ABCB1	THALIDOMIDE	ATP7A	MELPHALAN	DC005733	Multiple Myeloma	Efficacious	Phase 3	NCT00934154	Yes
ABCB1	THALIDOMIDE	ATP7A	PREDNISOLONE	DC005733	Multiple Myeloma	Efficacious	Phase 3	NCT00934154	Yes
BRCA1	GEMCITABINE	RRM1	CISPLATIN	DC005743	Non-Small Cell Lung Cancer	Efficacious	Phase 3	NCT00806923	Yes
RRM1	CISPLATIN	WRAP53	GEMCITABINE	DC005743	Non-Small Cell Lung Cancer	Efficacious	Phase 3	NCT00806923	Yes
ATP7A	PREDNISONE	CYP2C19	DOCETAXEL	DC002765	Prostate Cancer	Efficacious	Phase 3	Literature curated	Yes
ABCB1	DOCETAXEL	ATP7A	PREDNISONE	DC002765	Prostate Cancer	Efficacious	Phase 3	Literature curated	Yes
BCL2	TRASTUZUMAB	ERBB2	CISPLATIN	DC005840	Gastric Cancer	Efficacious	Phase 3	NCT01041404	Yes
ABCG2	CISPLATIN	BRCA1	FLUOROURACIL	DC005840	Gastric Cancer	Efficacious	Phase 3	NCT01041404	Yes
ERBB2	FLUOROURACIL	TP53	TRASTUZUMAB	DC005840	Gastric Cancer	Efficacious	Phase 3	NCT01041404	Yes
PTGS2	FLUOROURACIL	TP53	CAPECITABINE	DC005840	Gastric Cancer	Efficacious	Phase 3	NCT01041404	Yes
BCL2	FLUOROURACIL	TP53	CISPLATIN	DC005840	Gastric Cancer	Efficacious	Phase 3	NCT01041404	Yes
EGFR	FLUOROURACIL	TP53	TRASTUZUMAB	DC005840	Gastric Cancer	Efficacious	Phase 3	NCT01041404	Yes
C1S	FLUOROURACIL	CYP3A4	TRASTUZUMAB	DC005840	Gastric Cancer	Efficacious	Phase 3	NCT01041404	Yes
BCL2	TRASTUZUMAB	C1S	CISPLATIN	DC005840	Gastric Cancer	Efficacious	Phase 3	NCT01041404	Yes
C1S	CISPLATIN	NR1I2	TRASTUZUMAB	DC005840	Gastric Cancer	Efficacious	Phase 3	NCT01041404	Yes
ABCG2	TRASTUZUMAB	C1S	FLUOROURACIL	DC005840	Gastric Cancer	Efficacious	Phase 3	NCT01041404	Yes
BRCA1	FLUOROURACIL	ERCC1	CISPLATIN	DC005840	Gastric Cancer	Efficacious	Phase 3	NCT01041404	Yes
BRCA1	FLUOROURACIL	WRAP53	CISPLATIN	DC005840	Gastric Cancer	Efficacious	Phase 3	NCT01041404	Yes
EGFR	CISPLATIN	WRAP53	TRASTUZUMAB	DC005840	Gastric Cancer	Efficacious	Phase 3	NCT01041404	Yes
EGFR	FLUOROURACIL	WRAP53	TRASTUZUMAB	DC005840	Gastric Cancer	Efficacious	Phase 3	NCT01041404	Yes
BRCA1	FLUOROURACIL	IGFBP3	CISPLATIN	DC005840	Gastric Cancer	Efficacious	Phase 3	NCT01041404	Yes
ERCC1	CISPLATIN	WRAP53	FLUOROURACIL	DC005840	Gastric Cancer	Efficacious	Phase 3	NCT01041404	Yes
EGFR	FLUOROURACIL	ERCC1	TRASTUZUMAB	DC005840	Gastric Cancer	Efficacious	Phase 3	NCT01041404	Yes
IGFBP3	CISPLATIN	WRAP53	FLUOROURACIL	DC005840	Gastric Cancer	Efficacious	Phase 3	NCT01041404	Yes
EGFR	FLUOROURACIL	IGFBP3	TRASTUZUMAB	DC005840	Gastric Cancer	Efficacious	Phase 3	NCT01041404	Yes
BRCA1	TRASTUZUMAB	EGFR	CISPLATIN	DC005840	Gastric Cancer	Efficacious	Phase 3	NCT01041404	Yes
BRCA1	FLUOROURACIL	TP53	CISPLATIN	DC005840	Gastric Cancer	Efficacious	Phase 3	NCT01041404	Yes
ABCG2	CARBOPLATIN	BRCA1	IRINOTECAN	DC005843	Non-Small Cell Lung Cancer	Efficacious	Phase 2	NCT00240097	Yes
ABCG2	OXALIPLATIN	BRCA1	IRINOTECAN	DC005843	Non-Small Cell Lung Cancer	Efficacious	Phase 2	NCT00240097	Yes
BRCA1	IRINOTECAN	TOP1	CARBOPLATIN	DC005843	Non-Small Cell Lung Cancer	Efficacious	Phase 2	NCT00240097	Yes
BRCA1	IRINOTECAN	TOP1	OXALIPLATIN	DC005843	Non-Small Cell Lung Cancer	Efficacious	Phase 2	NCT00240097	Yes
BCL2	CARBOPLATIN	BRCA1	OXALIPLATIN	DC005843	Non-Small Cell Lung Cancer	Efficacious	Phase 2	NCT00240097	Yes
BCL2	OXALIPLATIN	BRCA1	CARBOPLATIN	DC005843	Non-Small Cell Lung Cancer	Efficacious	Phase 2	NCT00240097	Yes
ABCB1	IRINOTECAN	PLCB1	CARBOPLATIN	DC005843	Non-Small Cell Lung Cancer	Efficacious	Phase 2	NCT00240097	Yes
ABCB1	IRINOTECAN	PLCB1	ETOPOSIDE	DC005843	Non-Small Cell Lung Cancer	Efficacious	Phase 2	NCT00240097	Yes
BRCA1	OXALIPLATIN	ERCC1	CARBOPLATIN	DC005843	Non-Small Cell Lung Cancer	Efficacious	Phase 2	NCT00240097	Yes
ESR1	EVEROLIMUS	PIK3CA	LETROZOLE	DC001584	Breast Neoplasms	Efficacious	Phase 2	NCT00107016	Yes
ABCB1	BORTEZOMIB	PSMB10	METHOTREXATE	DC005954	Hematologic Malignancies	Efficacious	Phase 1/2	NCT00369226	Yes
ABCB1	BORTEZOMIB	PSMB4	METHOTREXATE	DC005954	Hematologic Malignancies	Efficacious	Phase 1/2	NCT00369226	Yes
NFKB1	THALIDOMIDE	PTGS2	BORTEZOMIB	DC000099	Multiple Myeloma	Efficacious	Phase 3	NCT00910897	Yes
PSMB10	DEXAMETHASONE	TYMS	BORTEZOMIB	DC000099	Multiple Myeloma	Efficacious	Phase 3	NCT00910897	Yes
PSMB4	DEXAMETHASONE	TYMS	BORTEZOMIB	DC000099	Multiple Myeloma	Efficacious	Phase 3	NCT00910897	Yes
NFKB1	THALIDOMIDE	PTGS2	BORTEZOMIB	DC000099	Multiple Myeloma	Efficacious	Phase 3	NCT00461747	Yes
PSMB10	DEXAMETHASONE	TYMS	BORTEZOMIB	DC000099	Multiple Myeloma	Efficacious	Phase 3	NCT00461747	Yes
PSMB4	DEXAMETHASONE	TYMS	BORTEZOMIB	DC000099	Multiple Myeloma	Efficacious	Phase 3	NCT00461747	Yes
KDR	CYTARABINE	TYMS	MIDOSTAURIN	DC004178	Leukemia	Efficacious	Phase 3	NCT00651261	Yes
KDR	DAUNORUBICIN	TYMS	MIDOSTAURIN	DC004178	Leukemia	Efficacious	Phase 3	NCT00651261	Yes
ABCB1	MIDOSTAURIN	KDR	DAUNORUBICIN	DC004178	Leukemia	Efficacious	Phase 3	NCT00651261	Yes
IL8	ERLOTINIB	KRAS	BEVACIZUMAB	DC000370	Non-small cell lung cancer	Efficacious	Phase 2	Literature curated	Yes
FCGR1A	ERLOTINIB	KRAS	BEVACIZUMAB	DC000370	Non-small cell lung cancer	Efficacious	Phase 2	Literature curated	Yes
BCL2	BORTEZOMIB	PSMD9	CARBOPLATIN	DC000190	Non-small cell lung cancer	Efficacious	Phase 2	Literature curated	Yes
BRCA1	GEMCITABINE	RRM1	CARBOPLATIN	DC000190	Non-small cell lung cancer	Efficacious	Phase 2	Literature curated	Yes
PSMB10	GEMCITABINE	RRM1	BORTEZOMIB	DC000190	Non-small cell lung cancer	Efficacious	Phase 2	Literature curated	Yes
PSMB10	GEMCITABINE	TYMS	BORTEZOMIB	DC000190	Non-small cell lung cancer	Efficacious	Phase 2	Literature curated	Yes
CMPK1	BORTEZOMIB	PSMB10	GEMCITABINE	DC000190	Non-small cell lung cancer	Efficacious	Phase 2	Literature curated	Yes
ABCB1	BORTEZOMIB	PSMB10	CARBOPLATIN	DC000190	Non-small cell lung cancer	Efficacious	Phase 2	Literature curated	Yes
PSMB4	GEMCITABINE	RRM1	BORTEZOMIB	DC000190	Non-small cell lung cancer	Efficacious	Phase 2	Literature curated	Yes
PSMB4	GEMCITABINE	TYMS	BORTEZOMIB	DC000190	Non-small cell lung cancer	Efficacious	Phase 2	Literature curated	Yes
CMPK1	BORTEZOMIB	PSMB4	GEMCITABINE	DC000190	Non-small cell lung cancer	Efficacious	Phase 2	Literature curated	Yes
ABCB1	BORTEZOMIB	PSMB4	CARBOPLATIN	DC000190	Non-small cell lung cancer	Efficacious	Phase 2	Literature curated	Yes
ABCB1	GEMCITABINE	RRM1	CARBOPLATIN	DC000190	Non-small cell lung cancer	Efficacious	Phase 2	Literature curated	Yes
PTEN	PACLITAXEL	TP53	CETUXIMAB	DC000248	Non-small cell lung cancer	Efficacious	Phase 2	Literature curated	Yes
BCL2	CARBOPLATIN	BRCA1	PACLITAXEL	DC000248	Non-small cell lung cancer	Efficacious	Phase 2	Literature curated	Yes
BCL2	PACLITAXEL	TP53	CARBOPLATIN	DC000248	Non-small cell lung cancer	Efficacious	Phase 2	Literature curated	Yes
BRCA1	CETUXIMAB	PTEN	CARBOPLATIN	DC000248	Non-small cell lung cancer	Efficacious	Phase 2	Literature curated	Yes
EGFR	PACLITAXEL	TP53	CETUXIMAB	DC000248	Non-small cell lung cancer	Efficacious	Phase 2	Literature curated	Yes
KRAS	PACLITAXEL	NR1I2	CETUXIMAB	DC000248	Non-small cell lung cancer	Efficacious	Phase 2	Literature curated	Yes
KRAS	PACLITAXEL	MAP4	CETUXIMAB	DC000248	Non-small cell lung cancer	Efficacious	Phase 2	Literature curated	Yes
DSCAM	CETUXIMAB	KRAS	CARBOPLATIN	DC000248	Non-small cell lung cancer	Efficacious	Phase 2	Literature curated	Yes
DSCAM	CETUXIMAB	KRAS	PACLITAXEL	DC000248	Non-small cell lung cancer	Efficacious	Phase 2	Literature curated	Yes
KRAS	PACLITAXEL	TOP2A	CETUXIMAB	DC000248	Non-small cell lung cancer	Efficacious	Phase 2	Literature curated	Yes
KRAS	PACLITAXEL	TUBB1	CETUXIMAB	DC000248	Non-small cell lung cancer	Efficacious	Phase 2	Literature curated	Yes
KRAS	CARBOPLATIN	XRCC1	CETUXIMAB	DC000248	Non-small cell lung cancer	Efficacious	Phase 2	Literature curated	Yes
C1S	PACLITAXEL	CYP3A4	CETUXIMAB	DC000248	Non-small cell lung cancer	Efficacious	Phase 2	Literature curated	Yes
C1S	PACLITAXEL	CYP3A5	CETUXIMAB	DC000248	Non-small cell lung cancer	Efficacious	Phase 2	Literature curated	Yes
C1S	PACLITAXEL	CYP1B1	CETUXIMAB	DC000248	Non-small cell lung cancer	Efficacious	Phase 2	Literature curated	Yes
BCL2	CETUXIMAB	C1S	PACLITAXEL	DC000248	Non-small cell lung cancer	Efficacious	Phase 2	Literature curated	Yes
BCL2	CETUXIMAB	C1S	CARBOPLATIN	DC000248	Non-small cell lung cancer	Efficacious	Phase 2	Literature curated	Yes
C1S	PACLITAXEL	TUBB1	CETUXIMAB	DC000248	Non-small cell lung cancer	Efficacious	Phase 2	Literature curated	Yes
C1S	PACLITAXEL	NR1I2	CETUXIMAB	DC000248	Non-small cell lung cancer	Efficacious	Phase 2	Literature curated	Yes
C1S	PACLITAXEL	MAP4	CETUXIMAB	DC000248	Non-small cell lung cancer	Efficacious	Phase 2	Literature curated	Yes
C1S	PACLITAXEL	MAP2	CETUXIMAB	DC000248	Non-small cell lung cancer	Efficacious	Phase 2	Literature curated	Yes
C1S	PACLITAXEL	MAPT	CETUXIMAB	DC000248	Non-small cell lung cancer	Efficacious	Phase 2	Literature curated	Yes
ABCB1	CETUXIMAB	C1S	CARBOPLATIN	DC000248	Non-small cell lung cancer	Efficacious	Phase 2	Literature curated	Yes
KRAS	PACLITAXEL	TP53	CETUXIMAB	DC000248	Non-small cell lung cancer	Efficacious	Phase 2	Literature curated	Yes
BRCA1	CETUXIMAB	EGFR	CARBOPLATIN	DC000248	Non-small cell lung cancer	Efficacious	Phase 2	Literature curated	Yes
BRCA1	PACLITAXEL	TP53	CARBOPLATIN	DC000248	Non-small cell lung cancer	Efficacious	Phase 2	Literature curated	Yes
BCL2	SORAFENIB	BRAF	CARBOPLATIN	DC000340	Lung cancer	Efficacious	Phase 3	Literature curated	Yes
ABCB1	SORAFENIB	MAPK11	CARBOPLATIN	DC000340	Lung cancer	Efficacious	Phase 3	Literature curated	Yes
ABCB1	SORAFENIB	KDR	CARBOPLATIN	DC000340	Lung cancer	Efficacious	Phase 3	Literature curated	Yes
ABCB1	SORAFENIB	FLT1	CARBOPLATIN	DC000340	Lung cancer	Efficacious	Phase 3	Literature curated	Yes
ABCB1	SORAFENIB	MAPK10	CARBOPLATIN	DC000340	Lung cancer	Efficacious	Phase 3	Literature curated	Yes
BRCA1	SORAFENIB	KDR	CARBOPLATIN	DC000340	Lung cancer	Efficacious	Phase 3	Literature curated	Yes
BRCA1	SORAFENIB	MAPK12	CARBOPLATIN	DC000340	Lung cancer	Efficacious	Phase 3	Literature curated	Yes
NFKB1	LENALIDOMIDE	PTGS2	BORTEZOMIB	DC000212	Multiple myeloma	Efficacious	Phase 2	Literature curated	Yes
C1S	DOXORUBICIN	CYP3A4	RITUXIMAB	DC004057	Lymphoma	Efficacious	Phase 2	NCT00504504	Yes
C1S	VINBLASTINE	NR1I2	RITUXIMAB	DC004057	Lymphoma	Efficacious	Phase 2	NCT00504504	Yes
ABCB1	RITUXIMAB	C1S	DOXORUBICIN	DC004057	Lymphoma	Efficacious	Phase 2	NCT00504504	Yes
ABCC1	RITUXIMAB	C1S	DOXORUBICIN	DC004057	Lymphoma	Efficacious	Phase 2	NCT00504504	Yes
ABCG2	RITUXIMAB	C1S	DOXORUBICIN	DC004057	Lymphoma	Efficacious	Phase 2	NCT00504504	Yes
ABCC2	RITUXIMAB	C1S	DOXORUBICIN	DC004057	Lymphoma	Efficacious	Phase 2	NCT00504504	Yes
CBR1	VINBLASTINE	NR1I2	DOXORUBICIN	DC004057	Lymphoma	Efficacious	Phase 2	NCT00504504	Yes
ABCG2	OXALIPLATIN	BRCA1	IRINOTECAN	DC006480	Colorectal Cancer	Efficacious	Phase 1/2	NCT00217711	Yes
BRCA1	IRINOTECAN	TOP1	OXALIPLATIN	DC006480	Colorectal Cancer	Efficacious	Phase 1/2	NCT00217711	Yes
ATM	CEDIRANIB	KDR	OLAPARIB	DC006857	Estrogen Receptor-negative Breast Cancer	Efficacious	Phase 1/2	NCT01116648	Yes
BRCA1	CEDIRANIB	KDR	OLAPARIB	DC006857	Estrogen Receptor-negative Breast Cancer	Efficacious	Phase 1/2	NCT01116648	Yes
KDR	OLAPARIB	PARP1	CEDIRANIB	DC006857	Estrogen Receptor-negative Breast Cancer	Efficacious	Phase 1/2	NCT01116648	Yes
KDR	OLAPARIB	PARP2	CEDIRANIB	DC006857	Estrogen Receptor-negative Breast Cancer	Efficacious	Phase 1/2	NCT01116648	Yes
NFKB1	THALIDOMIDE	PTGS2	BORTEZOMIB	DC000099	Multiple Myeloma	Efficacious	Phase 3	NCT00461747	Yes
PSMB10	DEXAMETHASONE	TYMS	BORTEZOMIB	DC000099	Multiple Myeloma	Efficacious	Phase 3	NCT00461747	Yes
PSMB4	DEXAMETHASONE	TYMS	BORTEZOMIB	DC000099	Multiple Myeloma	Efficacious	Phase 3	NCT00461747	Yes
BCL2	GEFITINIB	ERBB2	CISPLATIN	DC006115	Non-small Cell Lung Cancer	Efficacious	Phase 2	NCT00409006	Yes
BRCA1	GEFITINIB	PTEN	CISPLATIN	DC006115	Non-small Cell Lung Cancer	Efficacious	Phase 2	NCT00409006	Yes
CD3EAP	GEFITINIB	KRAS	CISPLATIN	DC006115	Non-small Cell Lung Cancer	Efficacious	Phase 2	NCT00409006	Yes
KRAS	CISPLATIN	NR1I2	GEFITINIB	DC006115	Non-small Cell Lung Cancer	Efficacious	Phase 2	NCT00409006	Yes
GALNT14	GEFITINIB	KRAS	CISPLATIN	DC006115	Non-small Cell Lung Cancer	Efficacious	Phase 2	NCT00409006	Yes
EGFR	CISPLATIN	WRAP53	GEFITINIB	DC006115	Non-small Cell Lung Cancer	Efficacious	Phase 2	NCT00409006	Yes
BRCA1	GEFITINIB	EGFR	CISPLATIN	DC006115	Non-small Cell Lung Cancer	Efficacious	Phase 2	NCT00409006	Yes
KDR	DEXAMETHASONE	TYMS	AFLIBERCEPT	DC006122	Carcinoma	Efficacious	Phase 3	NCT00532155	Yes
KDR	SORAFENIB	PDGFRB	SUNITINIB	DC006126	Renal Cell Carcinoma	Efficacious	Phase 3	NCT00732914	Yes
KDR	SUNITINIB	PDGFRB	SORAFENIB	DC006126	Renal Cell Carcinoma	Efficacious	Phase 3	NCT00732914	Yes
CYP3A5	SORAFENIB	MAPK11	SUNITINIB	DC006126	Renal Cell Carcinoma	Efficacious	Phase 3	NCT00732914	Yes
KIT	SORAFENIB	MAPK11	SUNITINIB	DC006126	Renal Cell Carcinoma	Efficacious	Phase 3	NCT00732914	Yes
MAPK11	SUNITINIB	RET	SORAFENIB	DC006126	Renal Cell Carcinoma	Efficacious	Phase 3	NCT00732914	Yes
CSF1R	SORAFENIB	MAPK11	SUNITINIB	DC006126	Renal Cell Carcinoma	Efficacious	Phase 3	NCT00732914	Yes
MAPK11	SUNITINIB	PDGFRA	SORAFENIB	DC006126	Renal Cell Carcinoma	Efficacious	Phase 3	NCT00732914	Yes
MAPK11	SUNITINIB	PDGFRB	SORAFENIB	DC006126	Renal Cell Carcinoma	Efficacious	Phase 3	NCT00732914	Yes
KDR	SORAFENIB	MAPK12	SUNITINIB	DC006126	Renal Cell Carcinoma	Efficacious	Phase 3	NCT00732914	Yes
FLT3	SORAFENIB	MAPK8	SUNITINIB	DC006126	Renal Cell Carcinoma	Efficacious	Phase 3	NCT00732914	Yes
FLT3	SORAFENIB	KIT	SUNITINIB	DC006126	Renal Cell Carcinoma	Efficacious	Phase 3	NCT00732914	Yes
FLT3	SUNITINIB	KIT	SORAFENIB	DC006126	Renal Cell Carcinoma	Efficacious	Phase 3	NCT00732914	Yes
BCL2	LAPATINIB	ERBB2	PACLITAXEL	DC006130	Invasive Breast Cancer	Need further study	Phase 3	NCT00486668	Yes
BCL2	TRASTUZUMAB	ERBB2	PACLITAXEL	DC006130	Invasive Breast Cancer	Need further study	Phase 3	NCT00486668	Yes
EGFR	TRASTUZUMAB	ERBB2	LAPATINIB	DC006130	Invasive Breast Cancer	Need further study	Phase 3	NCT00486668	Yes
EGFR	LAPATINIB	ERBB2	TRASTUZUMAB	DC006130	Invasive Breast Cancer	Need further study	Phase 3	NCT00486668	Yes
ERBB2	PACLITAXEL	TP53	LAPATINIB	DC006130	Invasive Breast Cancer	Need further study	Phase 3	NCT00486668	Yes
ERBB2	PACLITAXEL	TP53	TRASTUZUMAB	DC006130	Invasive Breast Cancer	Need further study	Phase 3	NCT00486668	Yes
EGFR	PACLITAXEL	TP53	LAPATINIB	DC006130	Invasive Breast Cancer	Need further study	Phase 3	NCT00486668	Yes
EGFR	PACLITAXEL	TP53	TRASTUZUMAB	DC006130	Invasive Breast Cancer	Need further study	Phase 3	NCT00486668	Yes
C1S	DOXORUBICIN	CYP3A4	TRASTUZUMAB	DC006130	Invasive Breast Cancer	Need further study	Phase 3	NCT00486668	Yes
C1S	PACLITAXEL	CYP3A4	TRASTUZUMAB	DC006130	Invasive Breast Cancer	Need further study	Phase 3	NCT00486668	Yes
C1S	CYCLOPHOSPHAMIDE	CYP3A4	TRASTUZUMAB	DC006130	Invasive Breast Cancer	Need further study	Phase 3	NCT00486668	Yes
C1S	PACLITAXEL	CYP3A5	TRASTUZUMAB	DC006130	Invasive Breast Cancer	Need further study	Phase 3	NCT00486668	Yes
C1S	CYCLOPHOSPHAMIDE	CYP2C9	TRASTUZUMAB	DC006130	Invasive Breast Cancer	Need further study	Phase 3	NCT00486668	Yes
C1S	PACLITAXEL	CYP1B1	TRASTUZUMAB	DC006130	Invasive Breast Cancer	Need further study	Phase 3	NCT00486668	Yes
BCL2	TRASTUZUMAB	C1S	PACLITAXEL	DC006130	Invasive Breast Cancer	Need further study	Phase 3	NCT00486668	Yes
C1S	PACLITAXEL	TUBB1	TRASTUZUMAB	DC006130	Invasive Breast Cancer	Need further study	Phase 3	NCT00486668	Yes
C1S	PACLITAXEL	NR1I2	TRASTUZUMAB	DC006130	Invasive Breast Cancer	Need further study	Phase 3	NCT00486668	Yes
C1S	CYCLOPHOSPHAMIDE	NR1I2	TRASTUZUMAB	DC006130	Invasive Breast Cancer	Need further study	Phase 3	NCT00486668	Yes
C1S	PACLITAXEL	MAP4	TRASTUZUMAB	DC006130	Invasive Breast Cancer	Need further study	Phase 3	NCT00486668	Yes
C1S	PACLITAXEL	MAP2	TRASTUZUMAB	DC006130	Invasive Breast Cancer	Need further study	Phase 3	NCT00486668	Yes
C1S	PACLITAXEL	MAPT	TRASTUZUMAB	DC006130	Invasive Breast Cancer	Need further study	Phase 3	NCT00486668	Yes
ABCB1	TRASTUZUMAB	C1S	DOXORUBICIN	DC006130	Invasive Breast Cancer	Need further study	Phase 3	NCT00486668	Yes
ABCC1	TRASTUZUMAB	C1S	DOXORUBICIN	DC006130	Invasive Breast Cancer	Need further study	Phase 3	NCT00486668	Yes
ABCG2	TRASTUZUMAB	C1S	DOXORUBICIN	DC006130	Invasive Breast Cancer	Need further study	Phase 3	NCT00486668	Yes
ABCC2	TRASTUZUMAB	C1S	DOXORUBICIN	DC006130	Invasive Breast Cancer	Need further study	Phase 3	NCT00486668	Yes
CBR1	PACLITAXEL	CYP3A4	DOXORUBICIN	DC006130	Invasive Breast Cancer	Need further study	Phase 3	NCT00486668	Yes
CBR1	CYCLOPHOSPHAMIDE	CYP3A4	DOXORUBICIN	DC006130	Invasive Breast Cancer	Need further study	Phase 3	NCT00486668	Yes
CBR1	PACLITAXEL	CYP3A5	DOXORUBICIN	DC006130	Invasive Breast Cancer	Need further study	Phase 3	NCT00486668	Yes
CBR1	CYCLOPHOSPHAMIDE	CYP2C9	DOXORUBICIN	DC006130	Invasive Breast Cancer	Need further study	Phase 3	NCT00486668	Yes
CBR1	PACLITAXEL	CYP1B1	DOXORUBICIN	DC006130	Invasive Breast Cancer	Need further study	Phase 3	NCT00486668	Yes
BCL2	DOXORUBICIN	CBR1	PACLITAXEL	DC006130	Invasive Breast Cancer	Need further study	Phase 3	NCT00486668	Yes
CBR1	PACLITAXEL	TUBB1	DOXORUBICIN	DC006130	Invasive Breast Cancer	Need further study	Phase 3	NCT00486668	Yes
CBR1	PACLITAXEL	NR1I2	DOXORUBICIN	DC006130	Invasive Breast Cancer	Need further study	Phase 3	NCT00486668	Yes
CBR1	CYCLOPHOSPHAMIDE	NR1I2	DOXORUBICIN	DC006130	Invasive Breast Cancer	Need further study	Phase 3	NCT00486668	Yes
CBR1	PACLITAXEL	MAP4	DOXORUBICIN	DC006130	Invasive Breast Cancer	Need further study	Phase 3	NCT00486668	Yes
CBR1	PACLITAXEL	MAP2	DOXORUBICIN	DC006130	Invasive Breast Cancer	Need further study	Phase 3	NCT00486668	Yes
CBR1	PACLITAXEL	MAPT	DOXORUBICIN	DC006130	Invasive Breast Cancer	Need further study	Phase 3	NCT00486668	Yes
CYP3A4	CYCLOPHOSPHAMIDE	SOD2	DOXORUBICIN	DC006130	Invasive Breast Cancer	Need further study	Phase 3	NCT00486668	Yes
CYP3A4	CYCLOPHOSPHAMIDE	SOD2	PACLITAXEL	DC006130	Invasive Breast Cancer	Need further study	Phase 3	NCT00486668	Yes
CYP3A5	CYCLOPHOSPHAMIDE	SOD2	PACLITAXEL	DC006130	Invasive Breast Cancer	Need further study	Phase 3	NCT00486668	Yes
CYP1B1	CYCLOPHOSPHAMIDE	SOD2	PACLITAXEL	DC006130	Invasive Breast Cancer	Need further study	Phase 3	NCT00486668	Yes
BCL2	CYCLOPHOSPHAMIDE	SOD2	PACLITAXEL	DC006130	Invasive Breast Cancer	Need further study	Phase 3	NCT00486668	Yes
SOD2	PACLITAXEL	TUBB1	CYCLOPHOSPHAMIDE	DC006130	Invasive Breast Cancer	Need further study	Phase 3	NCT00486668	Yes
NR1I2	CYCLOPHOSPHAMIDE	SOD2	PACLITAXEL	DC006130	Invasive Breast Cancer	Need further study	Phase 3	NCT00486668	Yes
MAP4	CYCLOPHOSPHAMIDE	SOD2	PACLITAXEL	DC006130	Invasive Breast Cancer	Need further study	Phase 3	NCT00486668	Yes
MAP2	CYCLOPHOSPHAMIDE	SOD2	PACLITAXEL	DC006130	Invasive Breast Cancer	Need further study	Phase 3	NCT00486668	Yes
MAPT	CYCLOPHOSPHAMIDE	SOD2	PACLITAXEL	DC006130	Invasive Breast Cancer	Need further study	Phase 3	NCT00486668	Yes
ABCB1	CYCLOPHOSPHAMIDE	SOD2	DOXORUBICIN	DC006130	Invasive Breast Cancer	Need further study	Phase 3	NCT00486668	Yes
ABCC1	CYCLOPHOSPHAMIDE	SOD2	DOXORUBICIN	DC006130	Invasive Breast Cancer	Need further study	Phase 3	NCT00486668	Yes
ABCG2	CYCLOPHOSPHAMIDE	SOD2	DOXORUBICIN	DC006130	Invasive Breast Cancer	Need further study	Phase 3	NCT00486668	Yes
ABCC2	CYCLOPHOSPHAMIDE	SOD2	DOXORUBICIN	DC006130	Invasive Breast Cancer	Need further study	Phase 3	NCT00486668	Yes
EGFR	CYCLOPHOSPHAMIDE	WRAP53	LAPATINIB	DC006130	Invasive Breast Cancer	Need further study	Phase 3	NCT00486668	Yes
EGFR	CYCLOPHOSPHAMIDE	WRAP53	TRASTUZUMAB	DC006130	Invasive Breast Cancer	Need further study	Phase 3	NCT00486668	Yes
CYP2B6	DOXORUBICIN	CYP3A4	CYCLOPHOSPHAMIDE	DC006130	Invasive Breast Cancer	Need further study	Phase 3	NCT00486668	Yes
CYP2B6	PACLITAXEL	CYP3A4	CYCLOPHOSPHAMIDE	DC006130	Invasive Breast Cancer	Need further study	Phase 3	NCT00486668	Yes
CYP2B6	PACLITAXEL	CYP3A4	DOXORUBICIN	DC006130	Invasive Breast Cancer	Need further study	Phase 3	NCT00486668	Yes
CYP2B6	CYCLOPHOSPHAMIDE	CYP3A4	DOXORUBICIN	DC006130	Invasive Breast Cancer	Need further study	Phase 3	NCT00486668	Yes
CYP2B6	PACLITAXEL	CYP3A5	CYCLOPHOSPHAMIDE	DC006130	Invasive Breast Cancer	Need further study	Phase 3	NCT00486668	Yes
CYP2B6	PACLITAXEL	CYP3A5	DOXORUBICIN	DC006130	Invasive Breast Cancer	Need further study	Phase 3	NCT00486668	Yes
CYP2B6	CYCLOPHOSPHAMIDE	CYP2C9	DOXORUBICIN	DC006130	Invasive Breast Cancer	Need further study	Phase 3	NCT00486668	Yes
CYP2B6	DOXORUBICIN	CYP2C19	CYCLOPHOSPHAMIDE	DC006130	Invasive Breast Cancer	Need further study	Phase 3	NCT00486668	Yes
CYP2B6	CYCLOPHOSPHAMIDE	CYP2C19	DOXORUBICIN	DC006130	Invasive Breast Cancer	Need further study	Phase 3	NCT00486668	Yes
ABCB1	CYCLOPHOSPHAMIDE	CYP2B6	DOXORUBICIN	DC006130	Invasive Breast Cancer	Need further study	Phase 3	NCT00486668	Yes
ABCG2	CYCLOPHOSPHAMIDE	CYP2B6	DOXORUBICIN	DC006130	Invasive Breast Cancer	Need further study	Phase 3	NCT00486668	Yes
EGFR	SUNITINIB	KIT	GEFITINIB	DC006200	Carcinoma, Renal Cell	Efficacious	Phase 1/2	NCT00113529	Yes
KIT	GEFITINIB	KRAS	SUNITINIB	DC006200	Carcinoma, Renal Cell	Efficacious	Phase 1/2	NCT00113529	Yes
ABCB1	SUNITINIB	KDR	GEFITINIB	DC006200	Carcinoma, Renal Cell	Efficacious	Phase 1/2	NCT00113529	Yes
ABCB1	SUNITINIB	FLT1	GEFITINIB	DC006200	Carcinoma, Renal Cell	Efficacious	Phase 1/2	NCT00113529	Yes
EGFR	SUNITINIB	KDR	GEFITINIB	DC006200	Carcinoma, Renal Cell	Efficacious	Phase 1/2	NCT00113529	Yes
EGFR	SUNITINIB	RET	GEFITINIB	DC006200	Carcinoma, Renal Cell	Efficacious	Phase 1/2	NCT00113529	Yes
KDR	CAPECITABINE	TYMS	SORAFENIB	DC001507	Breast Cancer	Efficacious	Phase 2	NCT00493636	Yes
KDR	GEMCITABINE	TYMS	SORAFENIB	DC001507	Breast Cancer	Efficacious	Phase 2	NCT00493636	Yes
CMPK1	SORAFENIB	KDR	GEMCITABINE	DC001507	Breast Cancer	Efficacious	Phase 2	NCT00493636	Yes
FLT1	GEMCITABINE	RRM1	SORAFENIB	DC001507	Breast Cancer	Efficacious	Phase 2	NCT00493636	Yes
FLT1	CAPECITABINE	TYMS	SORAFENIB	DC001507	Breast Cancer	Efficacious	Phase 2	NCT00493636	Yes
FLT1	GEMCITABINE	TYMS	SORAFENIB	DC001507	Breast Cancer	Efficacious	Phase 2	NCT00493636	Yes
CMPK1	SORAFENIB	FLT1	GEMCITABINE	DC001507	Breast Cancer	Efficacious	Phase 2	NCT00493636	Yes
MAPK10	GEMCITABINE	RRM1	SORAFENIB	DC001507	Breast Cancer	Efficacious	Phase 2	NCT00493636	Yes
MAPK10	CAPECITABINE	TYMS	SORAFENIB	DC001507	Breast Cancer	Efficacious	Phase 2	NCT00493636	Yes
MAPK10	GEMCITABINE	TYMS	SORAFENIB	DC001507	Breast Cancer	Efficacious	Phase 2	NCT00493636	Yes
CMPK1	SORAFENIB	MAPK10	GEMCITABINE	DC001507	Breast Cancer	Efficacious	Phase 2	NCT00493636	Yes
RRM1	CAPECITABINE	TYMS	GEMCITABINE	DC001507	Breast Cancer	Efficacious	Phase 2	NCT00493636	Yes
MAPK12	GEMCITABINE	RRM1	SORAFENIB	DC001507	Breast Cancer	Efficacious	Phase 2	NCT00493636	Yes
KDR	GEMCITABINE	RRM1	SORAFENIB	DC001507	Breast Cancer	Efficacious	Phase 2	NCT00493636	Yes
ESR1	EVEROLIMUS	PIK3CA	EXEMESTANE	DC006524	Breast Cancer	Efficacious	Phase 3	NCT00863655	Yes
ESR2	EVEROLIMUS	KRAS	EXEMESTANE	DC006524	Breast Cancer	Efficacious	Phase 3	NCT00863655	Yes
IL8	ERLOTINIB	KRAS	BEVACIZUMAB	DC000370	Recurrent Squamous Cell Carcinoma of the Hypopharynx	Efficacious	Phase 1/2	NCT00055913	Yes
FCGR1A	ERLOTINIB	KRAS	BEVACIZUMAB	DC000370	Recurrent Squamous Cell Carcinoma of the Hypopharynx	Efficacious	Phase 1/2	NCT00055913	Yes
C1S	VINCRISTINE	CYP3A4	RITUXIMAB	DC005336	Lymphoma	Efficacious	Phase 3	NCT00006721	Yes
C1S	CYCLOPHOSPHAMIDE	CYP3A4	RITUXIMAB	DC005336	Lymphoma	Efficacious	Phase 3	NCT00006721	Yes
C1S	CYCLOPHOSPHAMIDE	CYP2C9	RITUXIMAB	DC005336	Lymphoma	Efficacious	Phase 3	NCT00006721	Yes
C1S	VINCRISTINE	NR1I2	RITUXIMAB	DC005336	Lymphoma	Efficacious	Phase 3	NCT00006721	Yes
C1S	CYCLOPHOSPHAMIDE	NR1I2	RITUXIMAB	DC005336	Lymphoma	Efficacious	Phase 3	NCT00006721	Yes
ABCB1	RITUXIMAB	C1S	PREDNISONE	DC005336	Lymphoma	Efficacious	Phase 3	NCT00006721	Yes
CYP3A4	CYCLOPHOSPHAMIDE	SOD2	VINCRISTINE	DC005336	Lymphoma	Efficacious	Phase 3	NCT00006721	Yes
NR1I2	CYCLOPHOSPHAMIDE	SOD2	VINCRISTINE	DC005336	Lymphoma	Efficacious	Phase 3	NCT00006721	Yes
ABCB1	CYCLOPHOSPHAMIDE	SOD2	PREDNISONE	DC005336	Lymphoma	Efficacious	Phase 3	NCT00006721	Yes
CYP2B6	VINCRISTINE	CYP3A4	CYCLOPHOSPHAMIDE	DC005336	Lymphoma	Efficacious	Phase 3	NCT00006721	Yes
CYP2B6	PREDNISONE	CYP2C19	CYCLOPHOSPHAMIDE	DC005336	Lymphoma	Efficacious	Phase 3	NCT00006721	Yes
ABCB1	CYCLOPHOSPHAMIDE	CYP2B6	PREDNISONE	DC005336	Lymphoma	Efficacious	Phase 3	NCT00006721	Yes
PTEN	PACLITAXEL	TP53	CETUXIMAB	DC004834	Urologic Neoplasm	Efficacious	Phase 2	NCT00350025	Yes
EGFR	PACLITAXEL	TP53	CETUXIMAB	DC004834	Urologic Neoplasm	Efficacious	Phase 2	NCT00350025	Yes
KRAS	PACLITAXEL	NR1I2	CETUXIMAB	DC004834	Urologic Neoplasm	Efficacious	Phase 2	NCT00350025	Yes
KRAS	PACLITAXEL	MAP4	CETUXIMAB	DC004834	Urologic Neoplasm	Efficacious	Phase 2	NCT00350025	Yes
DSCAM	CETUXIMAB	KRAS	PACLITAXEL	DC004834	Urologic Neoplasm	Efficacious	Phase 2	NCT00350025	Yes
KRAS	PACLITAXEL	TOP2A	CETUXIMAB	DC004834	Urologic Neoplasm	Efficacious	Phase 2	NCT00350025	Yes
KRAS	PACLITAXEL	TUBB1	CETUXIMAB	DC004834	Urologic Neoplasm	Efficacious	Phase 2	NCT00350025	Yes
C1S	PACLITAXEL	CYP3A4	CETUXIMAB	DC004834	Urologic Neoplasm	Efficacious	Phase 2	NCT00350025	Yes
C1S	PACLITAXEL	CYP3A5	CETUXIMAB	DC004834	Urologic Neoplasm	Efficacious	Phase 2	NCT00350025	Yes
C1S	PACLITAXEL	CYP1B1	CETUXIMAB	DC004834	Urologic Neoplasm	Efficacious	Phase 2	NCT00350025	Yes
BCL2	CETUXIMAB	C1S	PACLITAXEL	DC004834	Urologic Neoplasm	Efficacious	Phase 2	NCT00350025	Yes
C1S	PACLITAXEL	TUBB1	CETUXIMAB	DC004834	Urologic Neoplasm	Efficacious	Phase 2	NCT00350025	Yes
C1S	PACLITAXEL	NR1I2	CETUXIMAB	DC004834	Urologic Neoplasm	Efficacious	Phase 2	NCT00350025	Yes
C1S	PACLITAXEL	MAP4	CETUXIMAB	DC004834	Urologic Neoplasm	Efficacious	Phase 2	NCT00350025	Yes
C1S	PACLITAXEL	MAP2	CETUXIMAB	DC004834	Urologic Neoplasm	Efficacious	Phase 2	NCT00350025	Yes
C1S	PACLITAXEL	MAPT	CETUXIMAB	DC004834	Urologic Neoplasm	Efficacious	Phase 2	NCT00350025	Yes
KRAS	PACLITAXEL	TP53	CETUXIMAB	DC004834	Urologic Neoplasm	Efficacious	Phase 2	NCT00350025	Yes
ABCB1	PLERIXAFOR	CXCR4	ETOPOSIDE	DC004844	Leukemia, Myeloid, Acute	Efficacious	Phase 1/2	NCT00512252	Yes
ABCB1	PLERIXAFOR	CXCR4	MITOXANTRONE	DC004844	Leukemia, Myeloid, Acute	Efficacious	Phase 1/2	NCT00512252	Yes
ABCG2	PLERIXAFOR	CXCR4	MITOXANTRONE	DC004844	Leukemia, Myeloid, Acute	Efficacious	Phase 1/2	NCT00512252	Yes
CDK9	FLUOROURACIL	TP53	METHOTREXATE	DC004857	Breast Cancer	Efficacious	Phase 3	NCT00331097	Yes
CYP3A4	CYCLOPHOSPHAMIDE	SOD2	FLUOROURACIL	DC004857	Breast Cancer	Efficacious	Phase 3	NCT00331097	Yes
ABCB1	CYCLOPHOSPHAMIDE	SOD2	METHOTREXATE	DC004857	Breast Cancer	Efficacious	Phase 3	NCT00331097	Yes
ABCC1	CYCLOPHOSPHAMIDE	SOD2	METHOTREXATE	DC004857	Breast Cancer	Efficacious	Phase 3	NCT00331097	Yes
SLCO1B3	CYCLOPHOSPHAMIDE	SOD2	METHOTREXATE	DC004857	Breast Cancer	Efficacious	Phase 3	NCT00331097	Yes
ABCG2	CYCLOPHOSPHAMIDE	SOD2	METHOTREXATE	DC004857	Breast Cancer	Efficacious	Phase 3	NCT00331097	Yes
ABCG2	CYCLOPHOSPHAMIDE	SOD2	FLUOROURACIL	DC004857	Breast Cancer	Efficacious	Phase 3	NCT00331097	Yes
ABCC2	CYCLOPHOSPHAMIDE	SOD2	METHOTREXATE	DC004857	Breast Cancer	Efficacious	Phase 3	NCT00331097	Yes
ERCC1	CYCLOPHOSPHAMIDE	WRAP53	FLUOROURACIL	DC004857	Breast Cancer	Efficacious	Phase 3	NCT00331097	Yes
IGFBP3	CYCLOPHOSPHAMIDE	WRAP53	FLUOROURACIL	DC004857	Breast Cancer	Efficacious	Phase 3	NCT00331097	Yes
CYP2B6	FLUOROURACIL	CYP3A4	CYCLOPHOSPHAMIDE	DC004857	Breast Cancer	Efficacious	Phase 3	NCT00331097	Yes
ABCB1	CYCLOPHOSPHAMIDE	CYP2B6	METHOTREXATE	DC004857	Breast Cancer	Efficacious	Phase 3	NCT00331097	Yes
ABCG2	CYCLOPHOSPHAMIDE	CYP2B6	METHOTREXATE	DC004857	Breast Cancer	Efficacious	Phase 3	NCT00331097	Yes
ABCG2	CYCLOPHOSPHAMIDE	CYP2B6	FLUOROURACIL	DC004857	Breast Cancer	Efficacious	Phase 3	NCT00331097	Yes
FLT3	SORAFENIB	MAPK8	AZACITIDINE	DC004934	Leukemia	Efficacious	Phase 1/2	NCT01254890	Yes
FLT3	SORAFENIB	KIT	AZACITIDINE	DC004934	Leukemia	Efficacious	Phase 1/2	NCT01254890	Yes
C1S	CYCLOPHOSPHAMIDE	CYP3A4	RITUXIMAB	DC001228	Leukemia	Need further study	Phase 3	NCT00281918	Yes
C1S	CYCLOPHOSPHAMIDE	CYP2C9	RITUXIMAB	DC001228	Leukemia	Need further study	Phase 3	NCT00281918	Yes
C1S	CYCLOPHOSPHAMIDE	NR1I2	RITUXIMAB	DC001228	Leukemia	Need further study	Phase 3	NCT00281918	Yes
RRM1	CYCLOPHOSPHAMIDE	WRAP53	FLUDARABINE	DC001228	Leukemia	Need further study	Phase 3	NCT00281918	Yes
RRM1	TEGAFUR	TYMS	GEMCITABINE	DC000366	Pancreatic Cancer	Efficacious	Phase 3	NCT00498225	Yes
CYP3A4	CYCLOPHOSPHAMIDE	SOD2	DOCETAXEL	DC002672	Breast Cancer	Efficacious	Phase 3	NCT00567554	Yes
CYP3A5	CYCLOPHOSPHAMIDE	SOD2	DOCETAXEL	DC002672	Breast Cancer	Efficacious	Phase 3	NCT00567554	Yes
BCL2	CYCLOPHOSPHAMIDE	SOD2	DOCETAXEL	DC002672	Breast Cancer	Efficacious	Phase 3	NCT00567554	Yes
SOD2	DOCETAXEL	TUBB1	CYCLOPHOSPHAMIDE	DC002672	Breast Cancer	Efficacious	Phase 3	NCT00567554	Yes
NR1I2	CYCLOPHOSPHAMIDE	SOD2	DOCETAXEL	DC002672	Breast Cancer	Efficacious	Phase 3	NCT00567554	Yes
MAP4	CYCLOPHOSPHAMIDE	SOD2	DOCETAXEL	DC002672	Breast Cancer	Efficacious	Phase 3	NCT00567554	Yes
MAP2	CYCLOPHOSPHAMIDE	SOD2	DOCETAXEL	DC002672	Breast Cancer	Efficacious	Phase 3	NCT00567554	Yes
MAPT	CYCLOPHOSPHAMIDE	SOD2	DOCETAXEL	DC002672	Breast Cancer	Efficacious	Phase 3	NCT00567554	Yes
SLCO1B3	CYCLOPHOSPHAMIDE	SOD2	DOCETAXEL	DC002672	Breast Cancer	Efficacious	Phase 3	NCT00567554	Yes
ATP7A	CYCLOPHOSPHAMIDE	CYP3A4	DOCETAXEL	DC002672	Breast Cancer	Efficacious	Phase 3	NCT00567554	Yes
ATP7A	CYCLOPHOSPHAMIDE	CYP2C9	DOCETAXEL	DC002672	Breast Cancer	Efficacious	Phase 3	NCT00567554	Yes
ATP7A	CYCLOPHOSPHAMIDE	CYP2C19	DOCETAXEL	DC002672	Breast Cancer	Efficacious	Phase 3	NCT00567554	Yes
CYP2B6	DOCETAXEL	CYP3A4	CYCLOPHOSPHAMIDE	DC002672	Breast Cancer	Efficacious	Phase 3	NCT00567554	Yes
CYP2B6	DOCETAXEL	CYP3A5	CYCLOPHOSPHAMIDE	DC002672	Breast Cancer	Efficacious	Phase 3	NCT00567554	Yes
CYP3A4	SORAFENIB	MAPK11	DOXORUBICIN	DC004989	Carcinoma, Hepatocellular	Efficacious	Phase 2	NCT00108953	Yes
CYP2C19	SORAFENIB	MAPK11	DOXORUBICIN	DC004989	Carcinoma, Hepatocellular	Efficacious	Phase 2	NCT00108953	Yes
ABCB1	SORAFENIB	MAPK11	DOXORUBICIN	DC004989	Carcinoma, Hepatocellular	Efficacious	Phase 2	NCT00108953	Yes
ABCG2	SORAFENIB	MAPK11	DOXORUBICIN	DC004989	Carcinoma, Hepatocellular	Efficacious	Phase 2	NCT00108953	Yes
ABCB1	SORAFENIB	KDR	DOXORUBICIN	DC004989	Carcinoma, Hepatocellular	Efficacious	Phase 2	NCT00108953	Yes
ABCB1	SORAFENIB	FLT1	DOXORUBICIN	DC004989	Carcinoma, Hepatocellular	Efficacious	Phase 2	NCT00108953	Yes
ABCB1	SORAFENIB	MAPK10	DOXORUBICIN	DC004989	Carcinoma, Hepatocellular	Efficacious	Phase 2	NCT00108953	Yes
CYP2B6	SORAFENIB	KIT	DOXORUBICIN	DC004989	Carcinoma, Hepatocellular	Efficacious	Phase 2	NCT00108953	Yes
CYP2B6	SORAFENIB	RET	DOXORUBICIN	DC004989	Carcinoma, Hepatocellular	Efficacious	Phase 2	NCT00108953	Yes
CYP2B6	SORAFENIB	PDGFRA	DOXORUBICIN	DC004989	Carcinoma, Hepatocellular	Efficacious	Phase 2	NCT00108953	Yes
CYP2B6	SORAFENIB	PDGFRB	DOXORUBICIN	DC004989	Carcinoma, Hepatocellular	Efficacious	Phase 2	NCT00108953	Yes
CBR1	DEXAMETHASONE	NR1I2	DOXORUBICIN	DC004965	Ovarian Cancer	Efficacious	Phase 3	NCT00113607	Yes
ABCG2	IRINOTECAN	TOP1	FLUOROURACIL	DC000772	Epidermal Growth Factor Receptor (EGFR) Expressing Metastatic Colorectal Cancer	Efficacious	Phase 3	NCT00154102	Yes
TOP1	FLUOROURACIL	TP53	IRINOTECAN	DC000772	Epidermal Growth Factor Receptor (EGFR) Expressing Metastatic Colorectal Cancer	Efficacious	Phase 3	NCT00154102	Yes
PTEN	FLUOROURACIL	TP53	CETUXIMAB	DC000772	Epidermal Growth Factor Receptor (EGFR) Expressing Metastatic Colorectal Cancer	Efficacious	Phase 3	NCT00154102	Yes
IGFBP3	IRINOTECAN	SEMA3C	FLUOROURACIL	DC000772	Epidermal Growth Factor Receptor (EGFR) Expressing Metastatic Colorectal Cancer	Efficacious	Phase 3	NCT00154102	Yes
EGFR	FLUOROURACIL	TP53	CETUXIMAB	DC000772	Epidermal Growth Factor Receptor (EGFR) Expressing Metastatic Colorectal Cancer	Efficacious	Phase 3	NCT00154102	Yes
CYP3A4	IRINOTECAN	PLCB1	FLUOROURACIL	DC000772	Epidermal Growth Factor Receptor (EGFR) Expressing Metastatic Colorectal Cancer	Efficacious	Phase 3	NCT00154102	Yes
ABCG2	IRINOTECAN	PLCB1	FLUOROURACIL	DC000772	Epidermal Growth Factor Receptor (EGFR) Expressing Metastatic Colorectal Cancer	Efficacious	Phase 3	NCT00154102	Yes
GALNT14	CETUXIMAB	KRAS	FLUOROURACIL	DC000772	Epidermal Growth Factor Receptor (EGFR) Expressing Metastatic Colorectal Cancer	Efficacious	Phase 3	NCT00154102	Yes
KRAS	LEUCOVORIN	XRCC1	CETUXIMAB	DC000772	Epidermal Growth Factor Receptor (EGFR) Expressing Metastatic Colorectal Cancer	Efficacious	Phase 3	NCT00154102	Yes
KRAS	FLUOROURACIL	XRCC1	CETUXIMAB	DC000772	Epidermal Growth Factor Receptor (EGFR) Expressing Metastatic Colorectal Cancer	Efficacious	Phase 3	NCT00154102	Yes
C1S	IRINOTECAN	CYP3A4	CETUXIMAB	DC000772	Epidermal Growth Factor Receptor (EGFR) Expressing Metastatic Colorectal Cancer	Efficacious	Phase 3	NCT00154102	Yes
C1S	FLUOROURACIL	CYP3A4	CETUXIMAB	DC000772	Epidermal Growth Factor Receptor (EGFR) Expressing Metastatic Colorectal Cancer	Efficacious	Phase 3	NCT00154102	Yes
C1S	IRINOTECAN	CYP3A5	CETUXIMAB	DC000772	Epidermal Growth Factor Receptor (EGFR) Expressing Metastatic Colorectal Cancer	Efficacious	Phase 3	NCT00154102	Yes
ABCB1	CETUXIMAB	C1S	IRINOTECAN	DC000772	Epidermal Growth Factor Receptor (EGFR) Expressing Metastatic Colorectal Cancer	Efficacious	Phase 3	NCT00154102	Yes
ABCC1	CETUXIMAB	C1S	IRINOTECAN	DC000772	Epidermal Growth Factor Receptor (EGFR) Expressing Metastatic Colorectal Cancer	Efficacious	Phase 3	NCT00154102	Yes
C1S	IRINOTECAN	SLCO1B3	CETUXIMAB	DC000772	Epidermal Growth Factor Receptor (EGFR) Expressing Metastatic Colorectal Cancer	Efficacious	Phase 3	NCT00154102	Yes
ABCG2	CETUXIMAB	C1S	IRINOTECAN	DC000772	Epidermal Growth Factor Receptor (EGFR) Expressing Metastatic Colorectal Cancer	Efficacious	Phase 3	NCT00154102	Yes
ABCG2	CETUXIMAB	C1S	FLUOROURACIL	DC000772	Epidermal Growth Factor Receptor (EGFR) Expressing Metastatic Colorectal Cancer	Efficacious	Phase 3	NCT00154102	Yes
ABCC2	CETUXIMAB	C1S	IRINOTECAN	DC000772	Epidermal Growth Factor Receptor (EGFR) Expressing Metastatic Colorectal Cancer	Efficacious	Phase 3	NCT00154102	Yes
KRAS	IRINOTECAN	TDP1	CETUXIMAB	DC000772	Epidermal Growth Factor Receptor (EGFR) Expressing Metastatic Colorectal Cancer	Efficacious	Phase 3	NCT00154102	Yes
EGFR	FLUOROURACIL	WRAP53	CETUXIMAB	DC000772	Epidermal Growth Factor Receptor (EGFR) Expressing Metastatic Colorectal Cancer	Efficacious	Phase 3	NCT00154102	Yes
ERCC1	FLUOROURACIL	WRAP53	LEUCOVORIN	DC000772	Epidermal Growth Factor Receptor (EGFR) Expressing Metastatic Colorectal Cancer	Efficacious	Phase 3	NCT00154102	Yes
ERCC1	FLUOROURACIL	IGFBP3	LEUCOVORIN	DC000772	Epidermal Growth Factor Receptor (EGFR) Expressing Metastatic Colorectal Cancer	Efficacious	Phase 3	NCT00154102	Yes
EGFR	FLUOROURACIL	ERCC1	CETUXIMAB	DC000772	Epidermal Growth Factor Receptor (EGFR) Expressing Metastatic Colorectal Cancer	Efficacious	Phase 3	NCT00154102	Yes
EGFR	LEUCOVORIN	ERCC1	CETUXIMAB	DC000772	Epidermal Growth Factor Receptor (EGFR) Expressing Metastatic Colorectal Cancer	Efficacious	Phase 3	NCT00154102	Yes
KRAS	FLUOROURACIL	TP53	CETUXIMAB	DC000772	Epidermal Growth Factor Receptor (EGFR) Expressing Metastatic Colorectal Cancer	Efficacious	Phase 3	NCT00154102	Yes
EGFR	FLUOROURACIL	IGFBP3	CETUXIMAB	DC000772	Epidermal Growth Factor Receptor (EGFR) Expressing Metastatic Colorectal Cancer	Efficacious	Phase 3	NCT00154102	Yes
KRAS	IRINOTECAN	TOP1	CETUXIMAB	DC000772	Epidermal Growth Factor Receptor (EGFR) Expressing Metastatic Colorectal Cancer	Efficacious	Phase 3	NCT00154102	Yes
HTRA1	FLUOROURACIL	IGFBP3	BEVACIZUMAB	DC001473	Metastatic Colorectal Adenocarcinoma	Efficacious	Phase 2	NCT01163396	Yes
ABCG2	OXALIPLATIN	BRCA1	IRINOTECAN	DC001473	Metastatic Colorectal Adenocarcinoma	Efficacious	Phase 2	NCT01163396	Yes
ABCG2	OXALIPLATIN	BRCA1	FLUOROURACIL	DC001473	Metastatic Colorectal Adenocarcinoma	Efficacious	Phase 2	NCT01163396	Yes
ABCG2	IRINOTECAN	TOP1	FLUOROURACIL	DC001473	Metastatic Colorectal Adenocarcinoma	Efficacious	Phase 2	NCT01163396	Yes
BRCA1	IRINOTECAN	TOP1	OXALIPLATIN	DC001473	Metastatic Colorectal Adenocarcinoma	Efficacious	Phase 2	NCT01163396	Yes
PTGS2	FLUOROURACIL	TP53	OXALIPLATIN	DC001473	Metastatic Colorectal Adenocarcinoma	Efficacious	Phase 2	NCT01163396	Yes
TOP1	FLUOROURACIL	TP53	IRINOTECAN	DC001473	Metastatic Colorectal Adenocarcinoma	Efficacious	Phase 2	NCT01163396	Yes
BCL2	FLUOROURACIL	TP53	OXALIPLATIN	DC001473	Metastatic Colorectal Adenocarcinoma	Efficacious	Phase 2	NCT01163396	Yes
IGFBP3	IRINOTECAN	SEMA3C	FLUOROURACIL	DC001473	Metastatic Colorectal Adenocarcinoma	Efficacious	Phase 2	NCT01163396	Yes
CYP3A4	IRINOTECAN	PLCB1	FLUOROURACIL	DC001473	Metastatic Colorectal Adenocarcinoma	Efficacious	Phase 2	NCT01163396	Yes
ABCG2	IRINOTECAN	PLCB1	FLUOROURACIL	DC001473	Metastatic Colorectal Adenocarcinoma	Efficacious	Phase 2	NCT01163396	Yes
BRCA1	FLUOROURACIL	ERCC1	OXALIPLATIN	DC001473	Metastatic Colorectal Adenocarcinoma	Efficacious	Phase 2	NCT01163396	Yes
BRCA1	LEUCOVORIN	ERCC1	OXALIPLATIN	DC001473	Metastatic Colorectal Adenocarcinoma	Efficacious	Phase 2	NCT01163396	Yes
BRCA1	FLUOROURACIL	WRAP53	OXALIPLATIN	DC001473	Metastatic Colorectal Adenocarcinoma	Efficacious	Phase 2	NCT01163396	Yes
BRCA1	FLUOROURACIL	IGFBP3	OXALIPLATIN	DC001473	Metastatic Colorectal Adenocarcinoma	Efficacious	Phase 2	NCT01163396	Yes
ERCC1	FLUOROURACIL	WRAP53	OXALIPLATIN	DC001473	Metastatic Colorectal Adenocarcinoma	Efficacious	Phase 2	NCT01163396	Yes
ERCC1	FLUOROURACIL	WRAP53	LEUCOVORIN	DC001473	Metastatic Colorectal Adenocarcinoma	Efficacious	Phase 2	NCT01163396	Yes
ERCC1	FLUOROURACIL	IGFBP3	OXALIPLATIN	DC001473	Metastatic Colorectal Adenocarcinoma	Efficacious	Phase 2	NCT01163396	Yes
ERCC1	FLUOROURACIL	IGFBP3	LEUCOVORIN	DC001473	Metastatic Colorectal Adenocarcinoma	Efficacious	Phase 2	NCT01163396	Yes
BRCA1	FLUOROURACIL	TP53	OXALIPLATIN	DC001473	Metastatic Colorectal Adenocarcinoma	Efficacious	Phase 2	NCT01163396	Yes
CYP2C19	ASPIRIN	IL4	PREDNISONE	DC004345	Newly Diagnosed Multiple Myeloma	Efficacious	Phase 3	NCT00405756	Yes
ABCB1	ASPIRIN	IL4	MELPHALAN	DC004345	Newly Diagnosed Multiple Myeloma	Efficacious	Phase 3	NCT00405756	Yes
ABCB1	ASPIRIN	IL4	PREDNISONE	DC004345	Newly Diagnosed Multiple Myeloma	Efficacious	Phase 3	NCT00405756	Yes
BRCA1	CETUXIMAB	PTEN	OXALIPLATIN	DC001506	Colorectal Cancer	Efficacious	Phase 3	NCT00208546	Yes
IL8	CETUXIMAB	KRAS	BEVACIZUMAB	DC001506	Colorectal Cancer	Efficacious	Phase 3	NCT00208546	Yes
FCGR1A	CETUXIMAB	KRAS	BEVACIZUMAB	DC001506	Colorectal Cancer	Efficacious	Phase 3	NCT00208546	Yes
KRAS	OXALIPLATIN	XRCC1	CETUXIMAB	DC001506	Colorectal Cancer	Efficacious	Phase 3	NCT00208546	Yes
BCL2	CETUXIMAB	C1S	OXALIPLATIN	DC001506	Colorectal Cancer	Efficacious	Phase 3	NCT00208546	Yes
EGFR	OXALIPLATIN	ERCC1	CETUXIMAB	DC001506	Colorectal Cancer	Efficacious	Phase 3	NCT00208546	Yes
BRCA1	CETUXIMAB	EGFR	OXALIPLATIN	DC001506	Colorectal Cancer	Efficacious	Phase 3	NCT00208546	Yes
BCL2	CARBOPLATIN	BRCA1	PACLITAXEL	DC000307	Ovarian carcinoma	Efficacious	Phase 3	Literature curated	Yes
BCL2	PACLITAXEL	TP53	CARBOPLATIN	DC000307	Ovarian carcinoma	Efficacious	Phase 3	Literature curated	Yes
BRCA1	PACLITAXEL	TP53	CARBOPLATIN	DC000307	Ovarian carcinoma	Efficacious	Phase 3	Literature curated	Yes
BCL2	TRASTUZUMAB	ERBB2	PACLITAXEL	DC000616	Breast Neoplasms	Efficacious	Phase 3	NCT00550771	Yes
ERBB2	PACLITAXEL	TP53	TRASTUZUMAB	DC000616	Breast Neoplasms	Efficacious	Phase 3	NCT00550771	Yes
EGFR	PACLITAXEL	TP53	TRASTUZUMAB	DC000616	Breast Neoplasms	Efficacious	Phase 3	NCT00550771	Yes
C1S	DOXORUBICIN	CYP3A4	TRASTUZUMAB	DC000616	Breast Neoplasms	Efficacious	Phase 3	NCT00550771	Yes
C1S	PACLITAXEL	CYP3A4	TRASTUZUMAB	DC000616	Breast Neoplasms	Efficacious	Phase 3	NCT00550771	Yes
C1S	CYCLOPHOSPHAMIDE	CYP3A4	TRASTUZUMAB	DC000616	Breast Neoplasms	Efficacious	Phase 3	NCT00550771	Yes
C1S	PACLITAXEL	CYP3A5	TRASTUZUMAB	DC000616	Breast Neoplasms	Efficacious	Phase 3	NCT00550771	Yes
C1S	CYCLOPHOSPHAMIDE	CYP2C9	TRASTUZUMAB	DC000616	Breast Neoplasms	Efficacious	Phase 3	NCT00550771	Yes
C1S	PACLITAXEL	CYP1B1	TRASTUZUMAB	DC000616	Breast Neoplasms	Efficacious	Phase 3	NCT00550771	Yes
BCL2	TRASTUZUMAB	C1S	PACLITAXEL	DC000616	Breast Neoplasms	Efficacious	Phase 3	NCT00550771	Yes
C1S	PACLITAXEL	TUBB1	TRASTUZUMAB	DC000616	Breast Neoplasms	Efficacious	Phase 3	NCT00550771	Yes
C1S	PACLITAXEL	NR1I2	TRASTUZUMAB	DC000616	Breast Neoplasms	Efficacious	Phase 3	NCT00550771	Yes
C1S	CYCLOPHOSPHAMIDE	NR1I2	TRASTUZUMAB	DC000616	Breast Neoplasms	Efficacious	Phase 3	NCT00550771	Yes
C1S	PACLITAXEL	MAP4	TRASTUZUMAB	DC000616	Breast Neoplasms	Efficacious	Phase 3	NCT00550771	Yes
C1S	PACLITAXEL	MAP2	TRASTUZUMAB	DC000616	Breast Neoplasms	Efficacious	Phase 3	NCT00550771	Yes
C1S	PACLITAXEL	MAPT	TRASTUZUMAB	DC000616	Breast Neoplasms	Efficacious	Phase 3	NCT00550771	Yes
ABCB1	TRASTUZUMAB	C1S	DOXORUBICIN	DC000616	Breast Neoplasms	Efficacious	Phase 3	NCT00550771	Yes
ABCC1	TRASTUZUMAB	C1S	DOXORUBICIN	DC000616	Breast Neoplasms	Efficacious	Phase 3	NCT00550771	Yes
ABCG2	TRASTUZUMAB	C1S	DOXORUBICIN	DC000616	Breast Neoplasms	Efficacious	Phase 3	NCT00550771	Yes
ABCC2	TRASTUZUMAB	C1S	DOXORUBICIN	DC000616	Breast Neoplasms	Efficacious	Phase 3	NCT00550771	Yes
CBR1	PACLITAXEL	CYP3A4	DOXORUBICIN	DC000616	Breast Neoplasms	Efficacious	Phase 3	NCT00550771	Yes
CBR1	CYCLOPHOSPHAMIDE	CYP3A4	DOXORUBICIN	DC000616	Breast Neoplasms	Efficacious	Phase 3	NCT00550771	Yes
CBR1	PACLITAXEL	CYP3A5	DOXORUBICIN	DC000616	Breast Neoplasms	Efficacious	Phase 3	NCT00550771	Yes
CBR1	CYCLOPHOSPHAMIDE	CYP2C9	DOXORUBICIN	DC000616	Breast Neoplasms	Efficacious	Phase 3	NCT00550771	Yes
CBR1	PACLITAXEL	CYP1B1	DOXORUBICIN	DC000616	Breast Neoplasms	Efficacious	Phase 3	NCT00550771	Yes
BCL2	DOXORUBICIN	CBR1	PACLITAXEL	DC000616	Breast Neoplasms	Efficacious	Phase 3	NCT00550771	Yes
CBR1	PACLITAXEL	TUBB1	DOXORUBICIN	DC000616	Breast Neoplasms	Efficacious	Phase 3	NCT00550771	Yes
CBR1	PACLITAXEL	NR1I2	DOXORUBICIN	DC000616	Breast Neoplasms	Efficacious	Phase 3	NCT00550771	Yes
CBR1	CYCLOPHOSPHAMIDE	NR1I2	DOXORUBICIN	DC000616	Breast Neoplasms	Efficacious	Phase 3	NCT00550771	Yes
CBR1	PACLITAXEL	MAP4	DOXORUBICIN	DC000616	Breast Neoplasms	Efficacious	Phase 3	NCT00550771	Yes
CBR1	PACLITAXEL	MAP2	DOXORUBICIN	DC000616	Breast Neoplasms	Efficacious	Phase 3	NCT00550771	Yes
CBR1	PACLITAXEL	MAPT	DOXORUBICIN	DC000616	Breast Neoplasms	Efficacious	Phase 3	NCT00550771	Yes
CYP3A4	CYCLOPHOSPHAMIDE	SOD2	DOXORUBICIN	DC000616	Breast Neoplasms	Efficacious	Phase 3	NCT00550771	Yes
CYP3A4	CYCLOPHOSPHAMIDE	SOD2	PACLITAXEL	DC000616	Breast Neoplasms	Efficacious	Phase 3	NCT00550771	Yes
CYP3A5	CYCLOPHOSPHAMIDE	SOD2	PACLITAXEL	DC000616	Breast Neoplasms	Efficacious	Phase 3	NCT00550771	Yes
CYP1B1	CYCLOPHOSPHAMIDE	SOD2	PACLITAXEL	DC000616	Breast Neoplasms	Efficacious	Phase 3	NCT00550771	Yes
BCL2	CYCLOPHOSPHAMIDE	SOD2	PACLITAXEL	DC000616	Breast Neoplasms	Efficacious	Phase 3	NCT00550771	Yes
SOD2	PACLITAXEL	TUBB1	CYCLOPHOSPHAMIDE	DC000616	Breast Neoplasms	Efficacious	Phase 3	NCT00550771	Yes
NR1I2	CYCLOPHOSPHAMIDE	SOD2	PACLITAXEL	DC000616	Breast Neoplasms	Efficacious	Phase 3	NCT00550771	Yes
MAP4	CYCLOPHOSPHAMIDE	SOD2	PACLITAXEL	DC000616	Breast Neoplasms	Efficacious	Phase 3	NCT00550771	Yes
MAP2	CYCLOPHOSPHAMIDE	SOD2	PACLITAXEL	DC000616	Breast Neoplasms	Efficacious	Phase 3	NCT00550771	Yes
MAPT	CYCLOPHOSPHAMIDE	SOD2	PACLITAXEL	DC000616	Breast Neoplasms	Efficacious	Phase 3	NCT00550771	Yes
ABCB1	CYCLOPHOSPHAMIDE	SOD2	DOXORUBICIN	DC000616	Breast Neoplasms	Efficacious	Phase 3	NCT00550771	Yes
ABCC1	CYCLOPHOSPHAMIDE	SOD2	DOXORUBICIN	DC000616	Breast Neoplasms	Efficacious	Phase 3	NCT00550771	Yes
ABCG2	CYCLOPHOSPHAMIDE	SOD2	DOXORUBICIN	DC000616	Breast Neoplasms	Efficacious	Phase 3	NCT00550771	Yes
ABCC2	CYCLOPHOSPHAMIDE	SOD2	DOXORUBICIN	DC000616	Breast Neoplasms	Efficacious	Phase 3	NCT00550771	Yes
EGFR	CYCLOPHOSPHAMIDE	WRAP53	TRASTUZUMAB	DC000616	Breast Neoplasms	Efficacious	Phase 3	NCT00550771	Yes
CYP2B6	DOXORUBICIN	CYP3A4	CYCLOPHOSPHAMIDE	DC000616	Breast Neoplasms	Efficacious	Phase 3	NCT00550771	Yes
CYP2B6	PACLITAXEL	CYP3A4	CYCLOPHOSPHAMIDE	DC000616	Breast Neoplasms	Efficacious	Phase 3	NCT00550771	Yes
CYP2B6	PACLITAXEL	CYP3A4	DOXORUBICIN	DC000616	Breast Neoplasms	Efficacious	Phase 3	NCT00550771	Yes
CYP2B6	CYCLOPHOSPHAMIDE	CYP3A4	DOXORUBICIN	DC000616	Breast Neoplasms	Efficacious	Phase 3	NCT00550771	Yes
CYP2B6	PACLITAXEL	CYP3A5	CYCLOPHOSPHAMIDE	DC000616	Breast Neoplasms	Efficacious	Phase 3	NCT00550771	Yes
CYP2B6	PACLITAXEL	CYP3A5	DOXORUBICIN	DC000616	Breast Neoplasms	Efficacious	Phase 3	NCT00550771	Yes
CYP2B6	CYCLOPHOSPHAMIDE	CYP2C9	DOXORUBICIN	DC000616	Breast Neoplasms	Efficacious	Phase 3	NCT00550771	Yes
CYP2B6	DOXORUBICIN	CYP2C19	CYCLOPHOSPHAMIDE	DC000616	Breast Neoplasms	Efficacious	Phase 3	NCT00550771	Yes
CYP2B6	CYCLOPHOSPHAMIDE	CYP2C19	DOXORUBICIN	DC000616	Breast Neoplasms	Efficacious	Phase 3	NCT00550771	Yes
ABCB1	CYCLOPHOSPHAMIDE	CYP2B6	DOXORUBICIN	DC000616	Breast Neoplasms	Efficacious	Phase 3	NCT00550771	Yes
ABCG2	CYCLOPHOSPHAMIDE	CYP2B6	DOXORUBICIN	DC000616	Breast Neoplasms	Efficacious	Phase 3	NCT00550771	Yes
ABCG2	OXALIPLATIN	BRCA1	IRINOTECAN	DC000242	Colorectal cancer or gastric cancer	Efficacious	Phase 3	Literature curated	Yes
BRCA1	IRINOTECAN	TOP1	OXALIPLATIN	DC000242	Colorectal cancer or gastric cancer	Efficacious	Phase 3	Literature curated	Yes
BRCA1	TOPOTECAN	TOP1	CISPLATIN	DC000249	Cervical Carcinoma	Efficacious	Phase 2	Literature curated	Yes
CBR1	DOCETAXEL	CYP3A4	DOXORUBICIN	DC001551	Breast Cancer	Need further study	Phase 3	NCT00688740	Yes
CBR1	CYCLOPHOSPHAMIDE	CYP3A4	DOXORUBICIN	DC001551	Breast Cancer	Need further study	Phase 3	NCT00688740	Yes
CBR1	DOCETAXEL	CYP3A5	DOXORUBICIN	DC001551	Breast Cancer	Need further study	Phase 3	NCT00688740	Yes
CBR1	CYCLOPHOSPHAMIDE	CYP2C9	DOXORUBICIN	DC001551	Breast Cancer	Need further study	Phase 3	NCT00688740	Yes
BCL2	DOXORUBICIN	CBR1	DOCETAXEL	DC001551	Breast Cancer	Need further study	Phase 3	NCT00688740	Yes
CBR1	DOCETAXEL	TUBB1	DOXORUBICIN	DC001551	Breast Cancer	Need further study	Phase 3	NCT00688740	Yes
CBR1	DOCETAXEL	NR1I2	DOXORUBICIN	DC001551	Breast Cancer	Need further study	Phase 3	NCT00688740	Yes
CBR1	CYCLOPHOSPHAMIDE	NR1I2	DOXORUBICIN	DC001551	Breast Cancer	Need further study	Phase 3	NCT00688740	Yes
CBR1	DOCETAXEL	MAP4	DOXORUBICIN	DC001551	Breast Cancer	Need further study	Phase 3	NCT00688740	Yes
CBR1	DOCETAXEL	MAP2	DOXORUBICIN	DC001551	Breast Cancer	Need further study	Phase 3	NCT00688740	Yes
CBR1	DOCETAXEL	MAPT	DOXORUBICIN	DC001551	Breast Cancer	Need further study	Phase 3	NCT00688740	Yes
CBR1	DOCETAXEL	SLCO1B3	DOXORUBICIN	DC001551	Breast Cancer	Need further study	Phase 3	NCT00688740	Yes
CYP3A4	CYCLOPHOSPHAMIDE	SOD2	DOXORUBICIN	DC001551	Breast Cancer	Need further study	Phase 3	NCT00688740	Yes
CYP3A4	CYCLOPHOSPHAMIDE	SOD2	DOCETAXEL	DC001551	Breast Cancer	Need further study	Phase 3	NCT00688740	Yes
CYP3A5	CYCLOPHOSPHAMIDE	SOD2	DOCETAXEL	DC001551	Breast Cancer	Need further study	Phase 3	NCT00688740	Yes
BCL2	CYCLOPHOSPHAMIDE	SOD2	DOCETAXEL	DC001551	Breast Cancer	Need further study	Phase 3	NCT00688740	Yes
SOD2	DOCETAXEL	TUBB1	CYCLOPHOSPHAMIDE	DC001551	Breast Cancer	Need further study	Phase 3	NCT00688740	Yes
NR1I2	CYCLOPHOSPHAMIDE	SOD2	DOCETAXEL	DC001551	Breast Cancer	Need further study	Phase 3	NCT00688740	Yes
MAP4	CYCLOPHOSPHAMIDE	SOD2	DOCETAXEL	DC001551	Breast Cancer	Need further study	Phase 3	NCT00688740	Yes
MAP2	CYCLOPHOSPHAMIDE	SOD2	DOCETAXEL	DC001551	Breast Cancer	Need further study	Phase 3	NCT00688740	Yes
MAPT	CYCLOPHOSPHAMIDE	SOD2	DOCETAXEL	DC001551	Breast Cancer	Need further study	Phase 3	NCT00688740	Yes
ABCB1	CYCLOPHOSPHAMIDE	SOD2	DOXORUBICIN	DC001551	Breast Cancer	Need further study	Phase 3	NCT00688740	Yes
ABCC1	CYCLOPHOSPHAMIDE	SOD2	DOXORUBICIN	DC001551	Breast Cancer	Need further study	Phase 3	NCT00688740	Yes
SLCO1B3	CYCLOPHOSPHAMIDE	SOD2	DOCETAXEL	DC001551	Breast Cancer	Need further study	Phase 3	NCT00688740	Yes
ABCG2	CYCLOPHOSPHAMIDE	SOD2	DOXORUBICIN	DC001551	Breast Cancer	Need further study	Phase 3	NCT00688740	Yes
ABCC2	CYCLOPHOSPHAMIDE	SOD2	DOXORUBICIN	DC001551	Breast Cancer	Need further study	Phase 3	NCT00688740	Yes
ATP7A	DOXORUBICIN	CYP3A4	DOCETAXEL	DC001551	Breast Cancer	Need further study	Phase 3	NCT00688740	Yes
ATP7A	CYCLOPHOSPHAMIDE	CYP3A4	DOCETAXEL	DC001551	Breast Cancer	Need further study	Phase 3	NCT00688740	Yes
ATP7A	CYCLOPHOSPHAMIDE	CYP2C9	DOCETAXEL	DC001551	Breast Cancer	Need further study	Phase 3	NCT00688740	Yes
ATP7A	DOXORUBICIN	CYP2C19	DOCETAXEL	DC001551	Breast Cancer	Need further study	Phase 3	NCT00688740	Yes
ATP7A	CYCLOPHOSPHAMIDE	CYP2C19	DOCETAXEL	DC001551	Breast Cancer	Need further study	Phase 3	NCT00688740	Yes
ABCB1	DOCETAXEL	ATP7A	DOXORUBICIN	DC001551	Breast Cancer	Need further study	Phase 3	NCT00688740	Yes
ABCG2	DOCETAXEL	ATP7A	DOXORUBICIN	DC001551	Breast Cancer	Need further study	Phase 3	NCT00688740	Yes
CYP2B6	DOXORUBICIN	CYP3A4	CYCLOPHOSPHAMIDE	DC001551	Breast Cancer	Need further study	Phase 3	NCT00688740	Yes
CYP2B6	DOCETAXEL	CYP3A4	CYCLOPHOSPHAMIDE	DC001551	Breast Cancer	Need further study	Phase 3	NCT00688740	Yes
CYP2B6	DOCETAXEL	CYP3A4	DOXORUBICIN	DC001551	Breast Cancer	Need further study	Phase 3	NCT00688740	Yes
CYP2B6	CYCLOPHOSPHAMIDE	CYP3A4	DOXORUBICIN	DC001551	Breast Cancer	Need further study	Phase 3	NCT00688740	Yes
CYP2B6	DOCETAXEL	CYP3A5	CYCLOPHOSPHAMIDE	DC001551	Breast Cancer	Need further study	Phase 3	NCT00688740	Yes
CYP2B6	DOCETAXEL	CYP3A5	DOXORUBICIN	DC001551	Breast Cancer	Need further study	Phase 3	NCT00688740	Yes
CYP2B6	CYCLOPHOSPHAMIDE	CYP2C9	DOXORUBICIN	DC001551	Breast Cancer	Need further study	Phase 3	NCT00688740	Yes
CYP2B6	DOXORUBICIN	CYP2C19	CYCLOPHOSPHAMIDE	DC001551	Breast Cancer	Need further study	Phase 3	NCT00688740	Yes
CYP2B6	CYCLOPHOSPHAMIDE	CYP2C19	DOXORUBICIN	DC001551	Breast Cancer	Need further study	Phase 3	NCT00688740	Yes
ABCB1	CYCLOPHOSPHAMIDE	CYP2B6	DOXORUBICIN	DC001551	Breast Cancer	Need further study	Phase 3	NCT00688740	Yes
ABCG2	CYCLOPHOSPHAMIDE	CYP2B6	DOXORUBICIN	DC001551	Breast Cancer	Need further study	Phase 3	NCT00688740	Yes
BCL2	LAPATINIB	ERBB2	PACLITAXEL	DC000649	Her2+ breast cancer	Efficacious	Phase 3	NCT00281658	Yes
ERBB2	PACLITAXEL	TP53	LAPATINIB	DC000649	Her2+ breast cancer	Efficacious	Phase 3	NCT00281658	Yes
EGFR	PACLITAXEL	TP53	LAPATINIB	DC000649	Her2+ breast cancer	Efficacious	Phase 3	NCT00281658	Yes
ABCG2	CISPLATIN	BRCA1	DOXORUBICIN	DC000652	Malignant Pleural Mesothelioma	Efficacious	Phase 2	NCT00886028	Yes
BCL2	DOXORUBICIN	CBR1	CISPLATIN	DC000652	Malignant Pleural Mesothelioma	Efficacious	Phase 2	NCT00886028	Yes
CBR1	CISPLATIN	NR1I2	DOXORUBICIN	DC000652	Malignant Pleural Mesothelioma	Efficacious	Phase 2	NCT00886028	Yes
HTRA1	FLUOROURACIL	IGFBP3	BEVACIZUMAB	DC000713	Colorectal Cancer	Efficacious	Phase 3	NCT00469443	Yes
ABCG2	IRINOTECAN	TOP1	FLUOROURACIL	DC000713	Colorectal Cancer	Efficacious	Phase 3	NCT00469443	Yes
TOP1	FLUOROURACIL	TP53	IRINOTECAN	DC000713	Colorectal Cancer	Efficacious	Phase 3	NCT00469443	Yes
IGFBP3	IRINOTECAN	SEMA3C	FLUOROURACIL	DC000713	Colorectal Cancer	Efficacious	Phase 3	NCT00469443	Yes
CYP3A4	IRINOTECAN	PLCB1	FLUOROURACIL	DC000713	Colorectal Cancer	Efficacious	Phase 3	NCT00469443	Yes
ABCG2	IRINOTECAN	PLCB1	FLUOROURACIL	DC000713	Colorectal Cancer	Efficacious	Phase 3	NCT00469443	Yes
ERCC1	FLUOROURACIL	WRAP53	LEUCOVORIN	DC000713	Colorectal Cancer	Efficacious	Phase 3	NCT00469443	Yes
ERCC1	FLUOROURACIL	IGFBP3	LEUCOVORIN	DC000713	Colorectal Cancer	Efficacious	Phase 3	NCT00469443	Yes
CYP2D6	IRINOTECAN	PLCB1	GEFITINIB	DC000275	Colorectal cancer	Efficacious	Phase 2	Literature curated	Yes
ABCB1	IRINOTECAN	PLCB1	GEFITINIB	DC000275	Colorectal cancer	Efficacious	Phase 2	Literature curated	Yes
KRAS	IRINOTECAN	TDP1	GEFITINIB	DC000275	Colorectal cancer	Efficacious	Phase 2	Literature curated	Yes
KRAS	IRINOTECAN	TOP1	GEFITINIB	DC000275	Colorectal cancer	Efficacious	Phase 2	Literature curated	Yes
ERBB2	TAMOXIFEN	PGR	TRASTUZUMAB	DC000297	Breast Cancer	Efficacious	Phase 3	Literature curated	Yes
EGFR	TAMOXIFEN	PRKCA	TRASTUZUMAB	DC000297	Breast Cancer	Efficacious	Phase 3	Literature curated	Yes
C1S	TAMOXIFEN	CYP3A4	TRASTUZUMAB	DC000297	Breast Cancer	Efficacious	Phase 3	Literature curated	Yes
C1S	TAMOXIFEN	CYP2C9	TRASTUZUMAB	DC000297	Breast Cancer	Efficacious	Phase 3	Literature curated	Yes
C1S	TAMOXIFEN	NR1I2	TRASTUZUMAB	DC000297	Breast Cancer	Efficacious	Phase 3	Literature curated	Yes
ABCB1	TRASTUZUMAB	C1S	TAMOXIFEN	DC000297	Breast Cancer	Efficacious	Phase 3	Literature curated	Yes
BRCA1	TRASTUZUMAB	EGFR	TAMOXIFEN	DC000297	Breast Cancer	Efficacious	Phase 3	Literature curated	Yes
EGFR	TAMOXIFEN	PRKCD	TRASTUZUMAB	DC000297	Breast Cancer	Efficacious	Phase 3	Literature curated	Yes
EGFR	TAMOXIFEN	PRKCE	TRASTUZUMAB	DC000297	Breast Cancer	Efficacious	Phase 3	Literature curated	Yes
EGFR	TAMOXIFEN	PRKCZ	TRASTUZUMAB	DC000297	Breast Cancer	Efficacious	Phase 3	Literature curated	Yes
BCL2	TRASTUZUMAB	ERBB2	CISPLATIN	DC000328	Gastric cancer	Efficacious	Phase 3	Literature curated	Yes
BCL2	TRASTUZUMAB	C1S	CISPLATIN	DC000328	Gastric cancer	Efficacious	Phase 3	Literature curated	Yes
C1S	CISPLATIN	NR1I2	TRASTUZUMAB	DC000328	Gastric cancer	Efficacious	Phase 3	Literature curated	Yes
EGFR	CISPLATIN	WRAP53	TRASTUZUMAB	DC000328	Gastric cancer	Efficacious	Phase 3	Literature curated	Yes
BRCA1	TRASTUZUMAB	EGFR	CISPLATIN	DC000328	Gastric cancer	Efficacious	Phase 3	Literature curated	Yes
ABCG2	IRINOTECAN	TOP1	FLUOROURACIL	DC001575	Colorectal Cancer	Efficacious	Phase 2/3	NCT00284258	Yes
TOP1	FLUOROURACIL	TP53	IRINOTECAN	DC001575	Colorectal Cancer	Efficacious	Phase 2/3	NCT00284258	Yes
IGFBP3	IRINOTECAN	SEMA3C	FLUOROURACIL	DC001575	Colorectal Cancer	Efficacious	Phase 2/3	NCT00284258	Yes
CYP3A4	IRINOTECAN	PLCB1	FLUOROURACIL	DC001575	Colorectal Cancer	Efficacious	Phase 2/3	NCT00284258	Yes
ABCG2	IRINOTECAN	PLCB1	FLUOROURACIL	DC001575	Colorectal Cancer	Efficacious	Phase 2/3	NCT00284258	Yes
ERCC1	FLUOROURACIL	WRAP53	LEUCOVORIN	DC001575	Colorectal Cancer	Efficacious	Phase 2/3	NCT00284258	Yes
ERCC1	FLUOROURACIL	IGFBP3	LEUCOVORIN	DC001575	Colorectal Cancer	Efficacious	Phase 2/3	NCT00284258	Yes
ESR1	EVEROLIMUS	PIK3CA	LETROZOLE	DC001584	Breast Neoplasms	Efficacious	Phase 2	NCT00107016	Yes
PTGS2	PACLITAXEL	TP53	CAPECITABINE	DC000725	Esophageal Cancer	Efficacious	Phase 2	NCT00453323	Yes
BCL2	TRASTUZUMAB	ERBB2	PACLITAXEL	DC000754	Breast Cancer	Efficacious	Phase 2	NCT01008150	Yes
BCL2	NERATINIB	ERBB2	PACLITAXEL	DC000754	Breast Cancer	Efficacious	Phase 2	NCT01008150	Yes
EGFR	TRASTUZUMAB	ERBB2	NERATINIB	DC000754	Breast Cancer	Efficacious	Phase 2	NCT01008150	Yes
EGFR	NERATINIB	ERBB2	TRASTUZUMAB	DC000754	Breast Cancer	Efficacious	Phase 2	NCT01008150	Yes
ERBB2	PACLITAXEL	TP53	TRASTUZUMAB	DC000754	Breast Cancer	Efficacious	Phase 2	NCT01008150	Yes
ERBB2	PACLITAXEL	TP53	NERATINIB	DC000754	Breast Cancer	Efficacious	Phase 2	NCT01008150	Yes
EGFR	PACLITAXEL	TP53	NERATINIB	DC000754	Breast Cancer	Efficacious	Phase 2	NCT01008150	Yes
EGFR	PACLITAXEL	TP53	TRASTUZUMAB	DC000754	Breast Cancer	Efficacious	Phase 2	NCT01008150	Yes
KDR	PACLITAXEL	TP53	NERATINIB	DC000754	Breast Cancer	Efficacious	Phase 2	NCT01008150	Yes
ABCB1	NERATINIB	KDR	DOXORUBICIN	DC000754	Breast Cancer	Efficacious	Phase 2	NCT01008150	Yes
C1S	DOXORUBICIN	CYP3A4	TRASTUZUMAB	DC000754	Breast Cancer	Efficacious	Phase 2	NCT01008150	Yes
C1S	PACLITAXEL	CYP3A4	TRASTUZUMAB	DC000754	Breast Cancer	Efficacious	Phase 2	NCT01008150	Yes
C1S	CYCLOPHOSPHAMIDE	CYP3A4	TRASTUZUMAB	DC000754	Breast Cancer	Efficacious	Phase 2	NCT01008150	Yes
C1S	PACLITAXEL	CYP3A5	TRASTUZUMAB	DC000754	Breast Cancer	Efficacious	Phase 2	NCT01008150	Yes
C1S	CYCLOPHOSPHAMIDE	CYP2C9	TRASTUZUMAB	DC000754	Breast Cancer	Efficacious	Phase 2	NCT01008150	Yes
C1S	PACLITAXEL	CYP1B1	TRASTUZUMAB	DC000754	Breast Cancer	Efficacious	Phase 2	NCT01008150	Yes
BCL2	TRASTUZUMAB	C1S	PACLITAXEL	DC000754	Breast Cancer	Efficacious	Phase 2	NCT01008150	Yes
C1S	PACLITAXEL	TUBB1	TRASTUZUMAB	DC000754	Breast Cancer	Efficacious	Phase 2	NCT01008150	Yes
C1S	PACLITAXEL	NR1I2	TRASTUZUMAB	DC000754	Breast Cancer	Efficacious	Phase 2	NCT01008150	Yes
C1S	CYCLOPHOSPHAMIDE	NR1I2	TRASTUZUMAB	DC000754	Breast Cancer	Efficacious	Phase 2	NCT01008150	Yes
C1S	PACLITAXEL	MAP4	TRASTUZUMAB	DC000754	Breast Cancer	Efficacious	Phase 2	NCT01008150	Yes
C1S	PACLITAXEL	MAP2	TRASTUZUMAB	DC000754	Breast Cancer	Efficacious	Phase 2	NCT01008150	Yes
C1S	PACLITAXEL	MAPT	TRASTUZUMAB	DC000754	Breast Cancer	Efficacious	Phase 2	NCT01008150	Yes
ABCB1	TRASTUZUMAB	C1S	DOXORUBICIN	DC000754	Breast Cancer	Efficacious	Phase 2	NCT01008150	Yes
ABCC1	TRASTUZUMAB	C1S	DOXORUBICIN	DC000754	Breast Cancer	Efficacious	Phase 2	NCT01008150	Yes
ABCG2	TRASTUZUMAB	C1S	DOXORUBICIN	DC000754	Breast Cancer	Efficacious	Phase 2	NCT01008150	Yes
ABCC2	TRASTUZUMAB	C1S	DOXORUBICIN	DC000754	Breast Cancer	Efficacious	Phase 2	NCT01008150	Yes
CBR1	PACLITAXEL	CYP3A4	DOXORUBICIN	DC000754	Breast Cancer	Efficacious	Phase 2	NCT01008150	Yes
CBR1	CYCLOPHOSPHAMIDE	CYP3A4	DOXORUBICIN	DC000754	Breast Cancer	Efficacious	Phase 2	NCT01008150	Yes
CBR1	PACLITAXEL	CYP3A5	DOXORUBICIN	DC000754	Breast Cancer	Efficacious	Phase 2	NCT01008150	Yes
CBR1	CYCLOPHOSPHAMIDE	CYP2C9	DOXORUBICIN	DC000754	Breast Cancer	Efficacious	Phase 2	NCT01008150	Yes
CBR1	PACLITAXEL	CYP1B1	DOXORUBICIN	DC000754	Breast Cancer	Efficacious	Phase 2	NCT01008150	Yes
BCL2	DOXORUBICIN	CBR1	PACLITAXEL	DC000754	Breast Cancer	Efficacious	Phase 2	NCT01008150	Yes
CBR1	PACLITAXEL	TUBB1	DOXORUBICIN	DC000754	Breast Cancer	Efficacious	Phase 2	NCT01008150	Yes
CBR1	PACLITAXEL	NR1I2	DOXORUBICIN	DC000754	Breast Cancer	Efficacious	Phase 2	NCT01008150	Yes
CBR1	CYCLOPHOSPHAMIDE	NR1I2	DOXORUBICIN	DC000754	Breast Cancer	Efficacious	Phase 2	NCT01008150	Yes
CBR1	PACLITAXEL	MAP4	DOXORUBICIN	DC000754	Breast Cancer	Efficacious	Phase 2	NCT01008150	Yes
CBR1	PACLITAXEL	MAP2	DOXORUBICIN	DC000754	Breast Cancer	Efficacious	Phase 2	NCT01008150	Yes
CBR1	PACLITAXEL	MAPT	DOXORUBICIN	DC000754	Breast Cancer	Efficacious	Phase 2	NCT01008150	Yes
CYP3A4	CYCLOPHOSPHAMIDE	SOD2	DOXORUBICIN	DC000754	Breast Cancer	Efficacious	Phase 2	NCT01008150	Yes
CYP3A4	CYCLOPHOSPHAMIDE	SOD2	PACLITAXEL	DC000754	Breast Cancer	Efficacious	Phase 2	NCT01008150	Yes
CYP3A5	CYCLOPHOSPHAMIDE	SOD2	PACLITAXEL	DC000754	Breast Cancer	Efficacious	Phase 2	NCT01008150	Yes
CYP1B1	CYCLOPHOSPHAMIDE	SOD2	PACLITAXEL	DC000754	Breast Cancer	Efficacious	Phase 2	NCT01008150	Yes
BCL2	CYCLOPHOSPHAMIDE	SOD2	PACLITAXEL	DC000754	Breast Cancer	Efficacious	Phase 2	NCT01008150	Yes
SOD2	PACLITAXEL	TUBB1	CYCLOPHOSPHAMIDE	DC000754	Breast Cancer	Efficacious	Phase 2	NCT01008150	Yes
NR1I2	CYCLOPHOSPHAMIDE	SOD2	PACLITAXEL	DC000754	Breast Cancer	Efficacious	Phase 2	NCT01008150	Yes
MAP4	CYCLOPHOSPHAMIDE	SOD2	PACLITAXEL	DC000754	Breast Cancer	Efficacious	Phase 2	NCT01008150	Yes
MAP2	CYCLOPHOSPHAMIDE	SOD2	PACLITAXEL	DC000754	Breast Cancer	Efficacious	Phase 2	NCT01008150	Yes
MAPT	CYCLOPHOSPHAMIDE	SOD2	PACLITAXEL	DC000754	Breast Cancer	Efficacious	Phase 2	NCT01008150	Yes
ABCB1	CYCLOPHOSPHAMIDE	SOD2	DOXORUBICIN	DC000754	Breast Cancer	Efficacious	Phase 2	NCT01008150	Yes
ABCC1	CYCLOPHOSPHAMIDE	SOD2	DOXORUBICIN	DC000754	Breast Cancer	Efficacious	Phase 2	NCT01008150	Yes
ABCG2	CYCLOPHOSPHAMIDE	SOD2	DOXORUBICIN	DC000754	Breast Cancer	Efficacious	Phase 2	NCT01008150	Yes
ABCC2	CYCLOPHOSPHAMIDE	SOD2	DOXORUBICIN	DC000754	Breast Cancer	Efficacious	Phase 2	NCT01008150	Yes
KDR	CYCLOPHOSPHAMIDE	WRAP53	NERATINIB	DC000754	Breast Cancer	Efficacious	Phase 2	NCT01008150	Yes
EGFR	CYCLOPHOSPHAMIDE	WRAP53	NERATINIB	DC000754	Breast Cancer	Efficacious	Phase 2	NCT01008150	Yes
EGFR	CYCLOPHOSPHAMIDE	WRAP53	TRASTUZUMAB	DC000754	Breast Cancer	Efficacious	Phase 2	NCT01008150	Yes
EGFR	NERATINIB	KDR	TRASTUZUMAB	DC000754	Breast Cancer	Efficacious	Phase 2	NCT01008150	Yes
CYP2B6	DOXORUBICIN	CYP3A4	CYCLOPHOSPHAMIDE	DC000754	Breast Cancer	Efficacious	Phase 2	NCT01008150	Yes
CYP2B6	PACLITAXEL	CYP3A4	CYCLOPHOSPHAMIDE	DC000754	Breast Cancer	Efficacious	Phase 2	NCT01008150	Yes
CYP2B6	PACLITAXEL	CYP3A4	DOXORUBICIN	DC000754	Breast Cancer	Efficacious	Phase 2	NCT01008150	Yes
CYP2B6	CYCLOPHOSPHAMIDE	CYP3A4	DOXORUBICIN	DC000754	Breast Cancer	Efficacious	Phase 2	NCT01008150	Yes
CYP2B6	PACLITAXEL	CYP3A5	CYCLOPHOSPHAMIDE	DC000754	Breast Cancer	Efficacious	Phase 2	NCT01008150	Yes
CYP2B6	PACLITAXEL	CYP3A5	DOXORUBICIN	DC000754	Breast Cancer	Efficacious	Phase 2	NCT01008150	Yes
CYP2B6	CYCLOPHOSPHAMIDE	CYP2C9	DOXORUBICIN	DC000754	Breast Cancer	Efficacious	Phase 2	NCT01008150	Yes
CYP2B6	DOXORUBICIN	CYP2C19	CYCLOPHOSPHAMIDE	DC000754	Breast Cancer	Efficacious	Phase 2	NCT01008150	Yes
CYP2B6	CYCLOPHOSPHAMIDE	CYP2C19	DOXORUBICIN	DC000754	Breast Cancer	Efficacious	Phase 2	NCT01008150	Yes
ABCB1	CYCLOPHOSPHAMIDE	CYP2B6	DOXORUBICIN	DC000754	Breast Cancer	Efficacious	Phase 2	NCT01008150	Yes
ABCG2	CYCLOPHOSPHAMIDE	CYP2B6	DOXORUBICIN	DC000754	Breast Cancer	Efficacious	Phase 2	NCT01008150	Yes
HTRA1	FLUOROURACIL	IGFBP3	BEVACIZUMAB	DC000755	Metastatic Colorectal Cancer	Efficacious	Phase 2	NCT01321957	Yes
ABCG2	IRINOTECAN	TOP1	FLUOROURACIL	DC000755	Metastatic Colorectal Cancer	Efficacious	Phase 2	NCT01321957	Yes
TOP1	FLUOROURACIL	TP53	IRINOTECAN	DC000755	Metastatic Colorectal Cancer	Efficacious	Phase 2	NCT01321957	Yes
IGFBP3	IRINOTECAN	SEMA3C	FLUOROURACIL	DC000755	Metastatic Colorectal Cancer	Efficacious	Phase 2	NCT01321957	Yes
CYP3A4	IRINOTECAN	PLCB1	FLUOROURACIL	DC000755	Metastatic Colorectal Cancer	Efficacious	Phase 2	NCT01321957	Yes
ABCG2	IRINOTECAN	PLCB1	FLUOROURACIL	DC000755	Metastatic Colorectal Cancer	Efficacious	Phase 2	NCT01321957	Yes
EGFR	DOCETAXEL	PIK3CA	VANDETANIB	DC000813	Non-small Cell Lung Cancer	Efficacious	Phase 3	NCT00312377	Yes
PIK3CA	VANDETANIB	PTEN	DOCETAXEL	DC000813	Non-small Cell Lung Cancer	Efficacious	Phase 3	NCT00312377	Yes
KRAS	DOCETAXEL	NAT2	VANDETANIB	DC000813	Non-small Cell Lung Cancer	Efficacious	Phase 3	NCT00312377	Yes
KRAS	DOCETAXEL	RPL13	VANDETANIB	DC000813	Non-small Cell Lung Cancer	Efficacious	Phase 3	NCT00312377	Yes
KRAS	DOCETAXEL	NR1I2	VANDETANIB	DC000813	Non-small Cell Lung Cancer	Efficacious	Phase 3	NCT00312377	Yes
KRAS	DOCETAXEL	MAP4	VANDETANIB	DC000813	Non-small Cell Lung Cancer	Efficacious	Phase 3	NCT00312377	Yes
KRAS	DOCETAXEL	TUBB1	VANDETANIB	DC000813	Non-small Cell Lung Cancer	Efficacious	Phase 3	NCT00312377	Yes
ATP7A	VANDETANIB	RET	DOCETAXEL	DC000813	Non-small Cell Lung Cancer	Efficacious	Phase 3	NCT00312377	Yes
BRCA1	GEMCITABINE	RRM1	OXALIPLATIN	DC001728	Unknown Primary Neoplasms	Efficacious	Phase 2	NCT00353145	Yes
RRM1	OXALIPLATIN	TYMS	GEMCITABINE	DC001728	Unknown Primary Neoplasms	Efficacious	Phase 2	NCT00353145	Yes
ERCC1	GEMCITABINE	RRM1	OXALIPLATIN	DC001728	Unknown Primary Neoplasms	Efficacious	Phase 2	NCT00353145	Yes
BRCA1	DOCETAXEL	XRCC4	CISPLATIN	DC000834	Lung Cancer	Efficacious	Phase 2	NCT00301808	Yes
BCL2	CISPLATIN	BRCA1	DOCETAXEL	DC000834	Lung Cancer	Efficacious	Phase 2	NCT00301808	Yes
BCL2	DOCETAXEL	PIK3CA	CISPLATIN	DC000834	Lung Cancer	Efficacious	Phase 2	NCT00301808	Yes
ESR1	DOCETAXEL	PIK3CA	CISPLATIN	DC000834	Lung Cancer	Efficacious	Phase 2	NCT00301808	Yes
ABCB1	DAUNORUBICIN	CBR1	METHOTREXATE	DC000859	Adult Acute Myeloid Leukemia With t(15;17)(q22;q12)	Efficacious	Phase 3	NCT00003934	Yes
ABCC1	DAUNORUBICIN	CBR1	METHOTREXATE	DC000859	Adult Acute Myeloid Leukemia With t(15;17)(q22;q12)	Efficacious	Phase 3	NCT00003934	Yes
CBR1	METHOTREXATE	SLCO1B3	DAUNORUBICIN	DC000859	Adult Acute Myeloid Leukemia With t(15;17)(q22;q12)	Efficacious	Phase 3	NCT00003934	Yes
ABCG2	DAUNORUBICIN	CBR1	METHOTREXATE	DC000859	Adult Acute Myeloid Leukemia With t(15;17)(q22;q12)	Efficacious	Phase 3	NCT00003934	Yes
ABCC2	DAUNORUBICIN	CBR1	METHOTREXATE	DC000859	Adult Acute Myeloid Leukemia With t(15;17)(q22;q12)	Efficacious	Phase 3	NCT00003934	Yes
ABCB1	TRETINOIN	RARA	DAUNORUBICIN	DC000859	Adult Acute Myeloid Leukemia With t(15;17)(q22;q12)	Efficacious	Phase 3	NCT00003934	Yes
ABCB1	ARSENIC TRIOXIDE	RARA	DAUNORUBICIN	DC000859	Adult Acute Myeloid Leukemia With t(15;17)(q22;q12)	Efficacious	Phase 3	NCT00003934	Yes
ABCB1	TRETINOIN	RARA	METHOTREXATE	DC000859	Adult Acute Myeloid Leukemia With t(15;17)(q22;q12)	Efficacious	Phase 3	NCT00003934	Yes
ABCB1	ARSENIC TRIOXIDE	RARA	METHOTREXATE	DC000859	Adult Acute Myeloid Leukemia With t(15;17)(q22;q12)	Efficacious	Phase 3	NCT00003934	Yes
ABCG2	TRETINOIN	RARA	METHOTREXATE	DC000859	Adult Acute Myeloid Leukemia With t(15;17)(q22;q12)	Efficacious	Phase 3	NCT00003934	Yes
ABCG2	ARSENIC TRIOXIDE	RARA	METHOTREXATE	DC000859	Adult Acute Myeloid Leukemia With t(15;17)(q22;q12)	Efficacious	Phase 3	NCT00003934	Yes
ABCG2	OXALIPLATIN	BRCA1	FLUOROURACIL	DC000891	Metastatic Colorectal Cancer	Efficacious	Phase 3	NCT00364013	Yes
PTGS2	FLUOROURACIL	TP53	OXALIPLATIN	DC000891	Metastatic Colorectal Cancer	Efficacious	Phase 3	NCT00364013	Yes
PTEN	FLUOROURACIL	TP53	PANITUMUMAB	DC000891	Metastatic Colorectal Cancer	Efficacious	Phase 3	NCT00364013	Yes
BCL2	FLUOROURACIL	TP53	OXALIPLATIN	DC000891	Metastatic Colorectal Cancer	Efficacious	Phase 3	NCT00364013	Yes
BRCA1	PANITUMUMAB	PTEN	OXALIPLATIN	DC000891	Metastatic Colorectal Cancer	Efficacious	Phase 3	NCT00364013	Yes
EGFR	FLUOROURACIL	TP53	PANITUMUMAB	DC000891	Metastatic Colorectal Cancer	Efficacious	Phase 3	NCT00364013	Yes
GALNT14	PANITUMUMAB	KRAS	FLUOROURACIL	DC000891	Metastatic Colorectal Cancer	Efficacious	Phase 3	NCT00364013	Yes
KRAS	LEUCOVORIN	XRCC1	PANITUMUMAB	DC000891	Metastatic Colorectal Cancer	Efficacious	Phase 3	NCT00364013	Yes
KRAS	FLUOROURACIL	XRCC1	PANITUMUMAB	DC000891	Metastatic Colorectal Cancer	Efficacious	Phase 3	NCT00364013	Yes
KRAS	OXALIPLATIN	XRCC1	PANITUMUMAB	DC000891	Metastatic Colorectal Cancer	Efficacious	Phase 3	NCT00364013	Yes
BRCA1	FLUOROURACIL	ERCC1	OXALIPLATIN	DC000891	Metastatic Colorectal Cancer	Efficacious	Phase 3	NCT00364013	Yes
BRCA1	LEUCOVORIN	ERCC1	OXALIPLATIN	DC000891	Metastatic Colorectal Cancer	Efficacious	Phase 3	NCT00364013	Yes
BRCA1	FLUOROURACIL	WRAP53	OXALIPLATIN	DC000891	Metastatic Colorectal Cancer	Efficacious	Phase 3	NCT00364013	Yes
EGFR	FLUOROURACIL	WRAP53	PANITUMUMAB	DC000891	Metastatic Colorectal Cancer	Efficacious	Phase 3	NCT00364013	Yes
BRCA1	FLUOROURACIL	IGFBP3	OXALIPLATIN	DC000891	Metastatic Colorectal Cancer	Efficacious	Phase 3	NCT00364013	Yes
ERCC1	FLUOROURACIL	WRAP53	OXALIPLATIN	DC000891	Metastatic Colorectal Cancer	Efficacious	Phase 3	NCT00364013	Yes
ERCC1	FLUOROURACIL	WRAP53	LEUCOVORIN	DC000891	Metastatic Colorectal Cancer	Efficacious	Phase 3	NCT00364013	Yes
ERCC1	FLUOROURACIL	IGFBP3	OXALIPLATIN	DC000891	Metastatic Colorectal Cancer	Efficacious	Phase 3	NCT00364013	Yes
ERCC1	FLUOROURACIL	IGFBP3	LEUCOVORIN	DC000891	Metastatic Colorectal Cancer	Efficacious	Phase 3	NCT00364013	Yes
EGFR	FLUOROURACIL	ERCC1	PANITUMUMAB	DC000891	Metastatic Colorectal Cancer	Efficacious	Phase 3	NCT00364013	Yes
EGFR	OXALIPLATIN	ERCC1	PANITUMUMAB	DC000891	Metastatic Colorectal Cancer	Efficacious	Phase 3	NCT00364013	Yes
EGFR	LEUCOVORIN	ERCC1	PANITUMUMAB	DC000891	Metastatic Colorectal Cancer	Efficacious	Phase 3	NCT00364013	Yes
KRAS	FLUOROURACIL	TP53	PANITUMUMAB	DC000891	Metastatic Colorectal Cancer	Efficacious	Phase 3	NCT00364013	Yes
EGFR	FLUOROURACIL	IGFBP3	PANITUMUMAB	DC000891	Metastatic Colorectal Cancer	Efficacious	Phase 3	NCT00364013	Yes
BRCA1	PANITUMUMAB	EGFR	OXALIPLATIN	DC000891	Metastatic Colorectal Cancer	Efficacious	Phase 3	NCT00364013	Yes
BRCA1	FLUOROURACIL	TP53	OXALIPLATIN	DC000891	Metastatic Colorectal Cancer	Efficacious	Phase 3	NCT00364013	Yes
C1S	VINCRISTINE	CYP3A4	RITUXIMAB	DC000898	Lymphoma, Non-Hodgkin	Efficacious	Phase 3	NCT00088530	Yes
C1S	CYCLOPHOSPHAMIDE	CYP3A4	RITUXIMAB	DC000898	Lymphoma, Non-Hodgkin	Efficacious	Phase 3	NCT00088530	Yes
C1S	CYCLOPHOSPHAMIDE	CYP2C9	RITUXIMAB	DC000898	Lymphoma, Non-Hodgkin	Efficacious	Phase 3	NCT00088530	Yes
C1S	VINCRISTINE	NR1I2	RITUXIMAB	DC000898	Lymphoma, Non-Hodgkin	Efficacious	Phase 3	NCT00088530	Yes
C1S	CYCLOPHOSPHAMIDE	NR1I2	RITUXIMAB	DC000898	Lymphoma, Non-Hodgkin	Efficacious	Phase 3	NCT00088530	Yes
ABCB1	RITUXIMAB	C1S	PREDNISONE	DC000898	Lymphoma, Non-Hodgkin	Efficacious	Phase 3	NCT00088530	Yes
CYP3A4	CYCLOPHOSPHAMIDE	SOD2	VINCRISTINE	DC000898	Lymphoma, Non-Hodgkin	Efficacious	Phase 3	NCT00088530	Yes
NR1I2	CYCLOPHOSPHAMIDE	SOD2	VINCRISTINE	DC000898	Lymphoma, Non-Hodgkin	Efficacious	Phase 3	NCT00088530	Yes
ABCB1	CYCLOPHOSPHAMIDE	SOD2	PREDNISONE	DC000898	Lymphoma, Non-Hodgkin	Efficacious	Phase 3	NCT00088530	Yes
CYP2B6	VINCRISTINE	CYP3A4	CYCLOPHOSPHAMIDE	DC000898	Lymphoma, Non-Hodgkin	Efficacious	Phase 3	NCT00088530	Yes
CYP2B6	PREDNISONE	CYP2C19	CYCLOPHOSPHAMIDE	DC000898	Lymphoma, Non-Hodgkin	Efficacious	Phase 3	NCT00088530	Yes
ABCB1	CYCLOPHOSPHAMIDE	CYP2B6	PREDNISONE	DC000898	Lymphoma, Non-Hodgkin	Efficacious	Phase 3	NCT00088530	Yes
PSMB10	DEXAMETHASONE	TYMS	BORTEZOMIB	DC001786	Relapsed and Bortezomib Refractory Multiple Myeloma	Efficacious	Phase 4	NCT01083602	Yes
PSMB4	DEXAMETHASONE	TYMS	BORTEZOMIB	DC001786	Relapsed and Bortezomib Refractory Multiple Myeloma	Efficacious	Phase 4	NCT01083602	Yes
BCL2	TRASTUZUMAB	ERBB2	DOCETAXEL	DC001808	Breast Cancer	Efficacious	Phase 3	NCT00950300	Yes
EGFR	DOCETAXEL	PIK3CA	TRASTUZUMAB	DC001808	Breast Cancer	Efficacious	Phase 3	NCT00950300	Yes
ERBB2	DOCETAXEL	PIK3CA	TRASTUZUMAB	DC001808	Breast Cancer	Efficacious	Phase 3	NCT00950300	Yes
ERBB2	FLUOROURACIL	TP53	TRASTUZUMAB	DC001808	Breast Cancer	Efficacious	Phase 3	NCT00950300	Yes
BCL2	FLUOROURACIL	TP53	DOCETAXEL	DC001808	Breast Cancer	Efficacious	Phase 3	NCT00950300	Yes
EGFR	FLUOROURACIL	TP53	TRASTUZUMAB	DC001808	Breast Cancer	Efficacious	Phase 3	NCT00950300	Yes
C1S	DOCETAXEL	CYP3A4	TRASTUZUMAB	DC001808	Breast Cancer	Efficacious	Phase 3	NCT00950300	Yes
C1S	FLUOROURACIL	CYP3A4	TRASTUZUMAB	DC001808	Breast Cancer	Efficacious	Phase 3	NCT00950300	Yes
C1S	CYCLOPHOSPHAMIDE	CYP3A4	TRASTUZUMAB	DC001808	Breast Cancer	Efficacious	Phase 3	NCT00950300	Yes
C1S	DOCETAXEL	CYP3A5	TRASTUZUMAB	DC001808	Breast Cancer	Efficacious	Phase 3	NCT00950300	Yes
C1S	CYCLOPHOSPHAMIDE	CYP2C9	TRASTUZUMAB	DC001808	Breast Cancer	Efficacious	Phase 3	NCT00950300	Yes
BCL2	TRASTUZUMAB	C1S	DOCETAXEL	DC001808	Breast Cancer	Efficacious	Phase 3	NCT00950300	Yes
C1S	DOCETAXEL	TUBB1	TRASTUZUMAB	DC001808	Breast Cancer	Efficacious	Phase 3	NCT00950300	Yes
C1S	DOCETAXEL	NR1I2	TRASTUZUMAB	DC001808	Breast Cancer	Efficacious	Phase 3	NCT00950300	Yes
C1S	CYCLOPHOSPHAMIDE	NR1I2	TRASTUZUMAB	DC001808	Breast Cancer	Efficacious	Phase 3	NCT00950300	Yes
C1S	DOCETAXEL	MAP4	TRASTUZUMAB	DC001808	Breast Cancer	Efficacious	Phase 3	NCT00950300	Yes
C1S	DOCETAXEL	MAP2	TRASTUZUMAB	DC001808	Breast Cancer	Efficacious	Phase 3	NCT00950300	Yes
C1S	DOCETAXEL	MAPT	TRASTUZUMAB	DC001808	Breast Cancer	Efficacious	Phase 3	NCT00950300	Yes
C1S	DOCETAXEL	SLCO1B3	TRASTUZUMAB	DC001808	Breast Cancer	Efficacious	Phase 3	NCT00950300	Yes
ABCG2	TRASTUZUMAB	C1S	FLUOROURACIL	DC001808	Breast Cancer	Efficacious	Phase 3	NCT00950300	Yes
CYP3A4	CYCLOPHOSPHAMIDE	SOD2	DOCETAXEL	DC001808	Breast Cancer	Efficacious	Phase 3	NCT00950300	Yes
CYP3A4	CYCLOPHOSPHAMIDE	SOD2	FLUOROURACIL	DC001808	Breast Cancer	Efficacious	Phase 3	NCT00950300	Yes
CYP3A5	CYCLOPHOSPHAMIDE	SOD2	DOCETAXEL	DC001808	Breast Cancer	Efficacious	Phase 3	NCT00950300	Yes
BCL2	CYCLOPHOSPHAMIDE	SOD2	DOCETAXEL	DC001808	Breast Cancer	Efficacious	Phase 3	NCT00950300	Yes
SOD2	DOCETAXEL	TUBB1	CYCLOPHOSPHAMIDE	DC001808	Breast Cancer	Efficacious	Phase 3	NCT00950300	Yes
NR1I2	CYCLOPHOSPHAMIDE	SOD2	DOCETAXEL	DC001808	Breast Cancer	Efficacious	Phase 3	NCT00950300	Yes
MAP4	CYCLOPHOSPHAMIDE	SOD2	DOCETAXEL	DC001808	Breast Cancer	Efficacious	Phase 3	NCT00950300	Yes
MAP2	CYCLOPHOSPHAMIDE	SOD2	DOCETAXEL	DC001808	Breast Cancer	Efficacious	Phase 3	NCT00950300	Yes
MAPT	CYCLOPHOSPHAMIDE	SOD2	DOCETAXEL	DC001808	Breast Cancer	Efficacious	Phase 3	NCT00950300	Yes
SLCO1B3	CYCLOPHOSPHAMIDE	SOD2	DOCETAXEL	DC001808	Breast Cancer	Efficacious	Phase 3	NCT00950300	Yes
ABCG2	CYCLOPHOSPHAMIDE	SOD2	FLUOROURACIL	DC001808	Breast Cancer	Efficacious	Phase 3	NCT00950300	Yes
ATP7A	FLUOROURACIL	CYP3A4	DOCETAXEL	DC001808	Breast Cancer	Efficacious	Phase 3	NCT00950300	Yes
ATP7A	CYCLOPHOSPHAMIDE	CYP3A4	DOCETAXEL	DC001808	Breast Cancer	Efficacious	Phase 3	NCT00950300	Yes
ATP7A	CYCLOPHOSPHAMIDE	CYP2C9	DOCETAXEL	DC001808	Breast Cancer	Efficacious	Phase 3	NCT00950300	Yes
ATP7A	CYCLOPHOSPHAMIDE	CYP2C19	DOCETAXEL	DC001808	Breast Cancer	Efficacious	Phase 3	NCT00950300	Yes
ABCG2	DOCETAXEL	ATP7A	FLUOROURACIL	DC001808	Breast Cancer	Efficacious	Phase 3	NCT00950300	Yes
EGFR	CYCLOPHOSPHAMIDE	WRAP53	TRASTUZUMAB	DC001808	Breast Cancer	Efficacious	Phase 3	NCT00950300	Yes
EGFR	FLUOROURACIL	WRAP53	TRASTUZUMAB	DC001808	Breast Cancer	Efficacious	Phase 3	NCT00950300	Yes
ERCC1	CYCLOPHOSPHAMIDE	WRAP53	FLUOROURACIL	DC001808	Breast Cancer	Efficacious	Phase 3	NCT00950300	Yes
EGFR	FLUOROURACIL	ERCC1	TRASTUZUMAB	DC001808	Breast Cancer	Efficacious	Phase 3	NCT00950300	Yes
IGFBP3	CYCLOPHOSPHAMIDE	WRAP53	FLUOROURACIL	DC001808	Breast Cancer	Efficacious	Phase 3	NCT00950300	Yes
CYP2B6	DOCETAXEL	CYP3A4	CYCLOPHOSPHAMIDE	DC001808	Breast Cancer	Efficacious	Phase 3	NCT00950300	Yes
CYP2B6	FLUOROURACIL	CYP3A4	CYCLOPHOSPHAMIDE	DC001808	Breast Cancer	Efficacious	Phase 3	NCT00950300	Yes
CYP2B6	DOCETAXEL	CYP3A5	CYCLOPHOSPHAMIDE	DC001808	Breast Cancer	Efficacious	Phase 3	NCT00950300	Yes
ABCG2	CYCLOPHOSPHAMIDE	CYP2B6	FLUOROURACIL	DC001808	Breast Cancer	Efficacious	Phase 3	NCT00950300	Yes
EGFR	FLUOROURACIL	IGFBP3	TRASTUZUMAB	DC001808	Breast Cancer	Efficacious	Phase 3	NCT00950300	Yes
MAP4	FLUOROURACIL	TP53	DOCETAXEL	DC001808	Breast Cancer	Efficacious	Phase 3	NCT00950300	Yes
KRAS	GEMCITABINE	RRM2B	PANITUMUMAB	DC001830	Biliary Cancer	Efficacious	Phase 2	NCT00948935	Yes
RRM1	IRINOTECAN	TYMS	GEMCITABINE	DC001830	Biliary Cancer	Efficacious	Phase 2	NCT00948935	Yes
ABCB1	GEMCITABINE	RRM1	IRINOTECAN	DC001830	Biliary Cancer	Efficacious	Phase 2	NCT00948935	Yes
KRAS	IRINOTECAN	TDP1	PANITUMUMAB	DC001830	Biliary Cancer	Efficacious	Phase 2	NCT00948935	Yes
EGFR	GEMCITABINE	RRM1	PANITUMUMAB	DC001830	Biliary Cancer	Efficacious	Phase 2	NCT00948935	Yes
KRAS	GEMCITABINE	RRM1	PANITUMUMAB	DC001830	Biliary Cancer	Efficacious	Phase 2	NCT00948935	Yes
KRAS	IRINOTECAN	TOP1	PANITUMUMAB	DC001830	Biliary Cancer	Efficacious	Phase 2	NCT00948935	Yes
HTRA1	FLUOROURACIL	IGFBP3	BEVACIZUMAB	DC001841	Adenocarcinoma	Efficacious	Phase 3	NCT00548548	Yes
ABCG2	CISPLATIN	BRCA1	FLUOROURACIL	DC001841	Adenocarcinoma	Efficacious	Phase 3	NCT00548548	Yes
PTGS2	FLUOROURACIL	TP53	CAPECITABINE	DC001841	Adenocarcinoma	Efficacious	Phase 3	NCT00548548	Yes
BCL2	FLUOROURACIL	TP53	CISPLATIN	DC001841	Adenocarcinoma	Efficacious	Phase 3	NCT00548548	Yes
BRCA1	FLUOROURACIL	ERCC1	CISPLATIN	DC001841	Adenocarcinoma	Efficacious	Phase 3	NCT00548548	Yes
BRCA1	FLUOROURACIL	WRAP53	CISPLATIN	DC001841	Adenocarcinoma	Efficacious	Phase 3	NCT00548548	Yes
BRCA1	FLUOROURACIL	IGFBP3	CISPLATIN	DC001841	Adenocarcinoma	Efficacious	Phase 3	NCT00548548	Yes
ERCC1	CISPLATIN	WRAP53	FLUOROURACIL	DC001841	Adenocarcinoma	Efficacious	Phase 3	NCT00548548	Yes
IGFBP3	CISPLATIN	WRAP53	FLUOROURACIL	DC001841	Adenocarcinoma	Efficacious	Phase 3	NCT00548548	Yes
BRCA1	FLUOROURACIL	TP53	CISPLATIN	DC001841	Adenocarcinoma	Efficacious	Phase 3	NCT00548548	Yes
CBR1	PACLITAXEL	CYP3A4	DOXORUBICIN	DC000204	Cancer	Efficacious	Phase 2	Literature curated	Yes
CBR1	PACLITAXEL	CYP3A5	DOXORUBICIN	DC000204	Cancer	Efficacious	Phase 2	Literature curated	Yes
CBR1	PACLITAXEL	CYP1B1	DOXORUBICIN	DC000204	Cancer	Efficacious	Phase 2	Literature curated	Yes
BCL2	DOXORUBICIN	CBR1	PACLITAXEL	DC000204	Cancer	Efficacious	Phase 2	Literature curated	Yes
CBR1	PACLITAXEL	TUBB1	DOXORUBICIN	DC000204	Cancer	Efficacious	Phase 2	Literature curated	Yes
CBR1	PACLITAXEL	NR1I2	DOXORUBICIN	DC000204	Cancer	Efficacious	Phase 2	Literature curated	Yes
CBR1	PACLITAXEL	MAP4	DOXORUBICIN	DC000204	Cancer	Efficacious	Phase 2	Literature curated	Yes
CBR1	PACLITAXEL	MAP2	DOXORUBICIN	DC000204	Cancer	Efficacious	Phase 2	Literature curated	Yes
CBR1	PACLITAXEL	MAPT	DOXORUBICIN	DC000204	Cancer	Efficacious	Phase 2	Literature curated	Yes
CYP2B6	PACLITAXEL	CYP3A4	DOXORUBICIN	DC000204	Cancer	Efficacious	Phase 2	Literature curated	Yes
CYP2B6	PACLITAXEL	CYP3A5	DOXORUBICIN	DC000204	Cancer	Efficacious	Phase 2	Literature curated	Yes
BCL2	GEFITINIB	ERBB2	DOCETAXEL	DC001975	Non-Small Cell Lung Cancer	Efficacious	Phase 2	NCT00231465	Yes
EGFR	DOCETAXEL	PIK3CA	GEFITINIB	DC001975	Non-Small Cell Lung Cancer	Efficacious	Phase 2	NCT00231465	Yes
ERBB2	DOCETAXEL	PIK3CA	GEFITINIB	DC001975	Non-Small Cell Lung Cancer	Efficacious	Phase 2	NCT00231465	Yes
PIK3CA	GEFITINIB	PTEN	DOCETAXEL	DC001975	Non-Small Cell Lung Cancer	Efficacious	Phase 2	NCT00231465	Yes
KRAS	DOCETAXEL	NAT2	GEFITINIB	DC001975	Non-Small Cell Lung Cancer	Efficacious	Phase 2	NCT00231465	Yes
KRAS	DOCETAXEL	RPL13	GEFITINIB	DC001975	Non-Small Cell Lung Cancer	Efficacious	Phase 2	NCT00231465	Yes
KRAS	DOCETAXEL	NR1I2	GEFITINIB	DC001975	Non-Small Cell Lung Cancer	Efficacious	Phase 2	NCT00231465	Yes
KRAS	DOCETAXEL	MAP4	GEFITINIB	DC001975	Non-Small Cell Lung Cancer	Efficacious	Phase 2	NCT00231465	Yes
KRAS	DOCETAXEL	TUBB1	GEFITINIB	DC001975	Non-Small Cell Lung Cancer	Efficacious	Phase 2	NCT00231465	Yes
ATP7A	GEFITINIB	CYP2D6	DOCETAXEL	DC001975	Non-Small Cell Lung Cancer	Efficacious	Phase 2	NCT00231465	Yes
ABCB1	DOCETAXEL	ATP7A	GEFITINIB	DC001975	Non-Small Cell Lung Cancer	Efficacious	Phase 2	NCT00231465	Yes
ABCG2	CARBOPLATIN	BRCA1	FLUOROURACIL	DC000971	Squamous Cell Carcinoma of the Head and Neck	Efficacious	Phase 2	NCT00971932	Yes
PTEN	FLUOROURACIL	TP53	CETUXIMAB	DC000971	Squamous Cell Carcinoma of the Head and Neck	Efficacious	Phase 2	NCT00971932	Yes
BCL2	FLUOROURACIL	TP53	CARBOPLATIN	DC000971	Squamous Cell Carcinoma of the Head and Neck	Efficacious	Phase 2	NCT00971932	Yes
BRCA1	CETUXIMAB	PTEN	CARBOPLATIN	DC000971	Squamous Cell Carcinoma of the Head and Neck	Efficacious	Phase 2	NCT00971932	Yes
EGFR	FLUOROURACIL	TP53	CETUXIMAB	DC000971	Squamous Cell Carcinoma of the Head and Neck	Efficacious	Phase 2	NCT00971932	Yes
DSCAM	CETUXIMAB	KRAS	CARBOPLATIN	DC000971	Squamous Cell Carcinoma of the Head and Neck	Efficacious	Phase 2	NCT00971932	Yes
GALNT14	CETUXIMAB	KRAS	FLUOROURACIL	DC000971	Squamous Cell Carcinoma of the Head and Neck	Efficacious	Phase 2	NCT00971932	Yes
KRAS	FLUOROURACIL	XRCC1	CETUXIMAB	DC000971	Squamous Cell Carcinoma of the Head and Neck	Efficacious	Phase 2	NCT00971932	Yes
KRAS	CARBOPLATIN	XRCC1	CETUXIMAB	DC000971	Squamous Cell Carcinoma of the Head and Neck	Efficacious	Phase 2	NCT00971932	Yes
C1S	FLUOROURACIL	CYP3A4	CETUXIMAB	DC000971	Squamous Cell Carcinoma of the Head and Neck	Efficacious	Phase 2	NCT00971932	Yes
BCL2	CETUXIMAB	C1S	CARBOPLATIN	DC000971	Squamous Cell Carcinoma of the Head and Neck	Efficacious	Phase 2	NCT00971932	Yes
ABCB1	CETUXIMAB	C1S	CARBOPLATIN	DC000971	Squamous Cell Carcinoma of the Head and Neck	Efficacious	Phase 2	NCT00971932	Yes
ABCG2	CETUXIMAB	C1S	FLUOROURACIL	DC000971	Squamous Cell Carcinoma of the Head and Neck	Efficacious	Phase 2	NCT00971932	Yes
BRCA1	FLUOROURACIL	ERCC1	CARBOPLATIN	DC000971	Squamous Cell Carcinoma of the Head and Neck	Efficacious	Phase 2	NCT00971932	Yes
BRCA1	FLUOROURACIL	WRAP53	CARBOPLATIN	DC000971	Squamous Cell Carcinoma of the Head and Neck	Efficacious	Phase 2	NCT00971932	Yes
EGFR	FLUOROURACIL	WRAP53	CETUXIMAB	DC000971	Squamous Cell Carcinoma of the Head and Neck	Efficacious	Phase 2	NCT00971932	Yes
BRCA1	FLUOROURACIL	IGFBP3	CARBOPLATIN	DC000971	Squamous Cell Carcinoma of the Head and Neck	Efficacious	Phase 2	NCT00971932	Yes
EGFR	FLUOROURACIL	ERCC1	CETUXIMAB	DC000971	Squamous Cell Carcinoma of the Head and Neck	Efficacious	Phase 2	NCT00971932	Yes
KRAS	FLUOROURACIL	TP53	CETUXIMAB	DC000971	Squamous Cell Carcinoma of the Head and Neck	Efficacious	Phase 2	NCT00971932	Yes
EGFR	FLUOROURACIL	IGFBP3	CETUXIMAB	DC000971	Squamous Cell Carcinoma of the Head and Neck	Efficacious	Phase 2	NCT00971932	Yes
BRCA1	CETUXIMAB	EGFR	CARBOPLATIN	DC000971	Squamous Cell Carcinoma of the Head and Neck	Efficacious	Phase 2	NCT00971932	Yes
BRCA1	FLUOROURACIL	TP53	CARBOPLATIN	DC000971	Squamous Cell Carcinoma of the Head and Neck	Efficacious	Phase 2	NCT00971932	Yes
BCL2	TRASTUZUMAB	ERBB2	DOCETAXEL	DC002044	Breast Neoplasms	Efficacious	Phase 3	NCT00021255	Yes
EGFR	DOCETAXEL	PIK3CA	TRASTUZUMAB	DC002044	Breast Neoplasms	Efficacious	Phase 3	NCT00021255	Yes
ERBB2	DOCETAXEL	PIK3CA	TRASTUZUMAB	DC002044	Breast Neoplasms	Efficacious	Phase 3	NCT00021255	Yes
C1S	DOXORUBICIN	CYP3A4	TRASTUZUMAB	DC002044	Breast Neoplasms	Efficacious	Phase 3	NCT00021255	Yes
C1S	DOCETAXEL	CYP3A4	TRASTUZUMAB	DC002044	Breast Neoplasms	Efficacious	Phase 3	NCT00021255	Yes
C1S	CYCLOPHOSPHAMIDE	CYP3A4	TRASTUZUMAB	DC002044	Breast Neoplasms	Efficacious	Phase 3	NCT00021255	Yes
C1S	DOCETAXEL	CYP3A5	TRASTUZUMAB	DC002044	Breast Neoplasms	Efficacious	Phase 3	NCT00021255	Yes
C1S	CYCLOPHOSPHAMIDE	CYP2C9	TRASTUZUMAB	DC002044	Breast Neoplasms	Efficacious	Phase 3	NCT00021255	Yes
BCL2	TRASTUZUMAB	C1S	DOCETAXEL	DC002044	Breast Neoplasms	Efficacious	Phase 3	NCT00021255	Yes
C1S	DOCETAXEL	TUBB1	TRASTUZUMAB	DC002044	Breast Neoplasms	Efficacious	Phase 3	NCT00021255	Yes
C1S	DOCETAXEL	NR1I2	TRASTUZUMAB	DC002044	Breast Neoplasms	Efficacious	Phase 3	NCT00021255	Yes
C1S	CYCLOPHOSPHAMIDE	NR1I2	TRASTUZUMAB	DC002044	Breast Neoplasms	Efficacious	Phase 3	NCT00021255	Yes
C1S	DOCETAXEL	MAP4	TRASTUZUMAB	DC002044	Breast Neoplasms	Efficacious	Phase 3	NCT00021255	Yes
C1S	DOCETAXEL	MAP2	TRASTUZUMAB	DC002044	Breast Neoplasms	Efficacious	Phase 3	NCT00021255	Yes
C1S	DOCETAXEL	MAPT	TRASTUZUMAB	DC002044	Breast Neoplasms	Efficacious	Phase 3	NCT00021255	Yes
ABCB1	TRASTUZUMAB	C1S	DOXORUBICIN	DC002044	Breast Neoplasms	Efficacious	Phase 3	NCT00021255	Yes
ABCC1	TRASTUZUMAB	C1S	DOXORUBICIN	DC002044	Breast Neoplasms	Efficacious	Phase 3	NCT00021255	Yes
C1S	DOCETAXEL	SLCO1B3	TRASTUZUMAB	DC002044	Breast Neoplasms	Efficacious	Phase 3	NCT00021255	Yes
ABCG2	TRASTUZUMAB	C1S	DOXORUBICIN	DC002044	Breast Neoplasms	Efficacious	Phase 3	NCT00021255	Yes
ABCC2	TRASTUZUMAB	C1S	DOXORUBICIN	DC002044	Breast Neoplasms	Efficacious	Phase 3	NCT00021255	Yes
CBR1	DOCETAXEL	CYP3A4	DOXORUBICIN	DC002044	Breast Neoplasms	Efficacious	Phase 3	NCT00021255	Yes
CBR1	CYCLOPHOSPHAMIDE	CYP3A4	DOXORUBICIN	DC002044	Breast Neoplasms	Efficacious	Phase 3	NCT00021255	Yes
CBR1	DOCETAXEL	CYP3A5	DOXORUBICIN	DC002044	Breast Neoplasms	Efficacious	Phase 3	NCT00021255	Yes
CBR1	CYCLOPHOSPHAMIDE	CYP2C9	DOXORUBICIN	DC002044	Breast Neoplasms	Efficacious	Phase 3	NCT00021255	Yes
BCL2	DOXORUBICIN	CBR1	DOCETAXEL	DC002044	Breast Neoplasms	Efficacious	Phase 3	NCT00021255	Yes
CBR1	DOCETAXEL	TUBB1	DOXORUBICIN	DC002044	Breast Neoplasms	Efficacious	Phase 3	NCT00021255	Yes
CBR1	DOCETAXEL	NR1I2	DOXORUBICIN	DC002044	Breast Neoplasms	Efficacious	Phase 3	NCT00021255	Yes
CBR1	CYCLOPHOSPHAMIDE	NR1I2	DOXORUBICIN	DC002044	Breast Neoplasms	Efficacious	Phase 3	NCT00021255	Yes
CBR1	DOCETAXEL	MAP4	DOXORUBICIN	DC002044	Breast Neoplasms	Efficacious	Phase 3	NCT00021255	Yes
CBR1	DOCETAXEL	MAP2	DOXORUBICIN	DC002044	Breast Neoplasms	Efficacious	Phase 3	NCT00021255	Yes
CBR1	DOCETAXEL	MAPT	DOXORUBICIN	DC002044	Breast Neoplasms	Efficacious	Phase 3	NCT00021255	Yes
CBR1	DOCETAXEL	SLCO1B3	DOXORUBICIN	DC002044	Breast Neoplasms	Efficacious	Phase 3	NCT00021255	Yes
CYP3A4	CYCLOPHOSPHAMIDE	SOD2	DOXORUBICIN	DC002044	Breast Neoplasms	Efficacious	Phase 3	NCT00021255	Yes
CYP3A4	CYCLOPHOSPHAMIDE	SOD2	DOCETAXEL	DC002044	Breast Neoplasms	Efficacious	Phase 3	NCT00021255	Yes
CYP3A5	CYCLOPHOSPHAMIDE	SOD2	DOCETAXEL	DC002044	Breast Neoplasms	Efficacious	Phase 3	NCT00021255	Yes
BCL2	CYCLOPHOSPHAMIDE	SOD2	DOCETAXEL	DC002044	Breast Neoplasms	Efficacious	Phase 3	NCT00021255	Yes
SOD2	DOCETAXEL	TUBB1	CYCLOPHOSPHAMIDE	DC002044	Breast Neoplasms	Efficacious	Phase 3	NCT00021255	Yes
NR1I2	CYCLOPHOSPHAMIDE	SOD2	DOCETAXEL	DC002044	Breast Neoplasms	Efficacious	Phase 3	NCT00021255	Yes
MAP4	CYCLOPHOSPHAMIDE	SOD2	DOCETAXEL	DC002044	Breast Neoplasms	Efficacious	Phase 3	NCT00021255	Yes
MAP2	CYCLOPHOSPHAMIDE	SOD2	DOCETAXEL	DC002044	Breast Neoplasms	Efficacious	Phase 3	NCT00021255	Yes
MAPT	CYCLOPHOSPHAMIDE	SOD2	DOCETAXEL	DC002044	Breast Neoplasms	Efficacious	Phase 3	NCT00021255	Yes
ABCB1	CYCLOPHOSPHAMIDE	SOD2	DOXORUBICIN	DC002044	Breast Neoplasms	Efficacious	Phase 3	NCT00021255	Yes
ABCC1	CYCLOPHOSPHAMIDE	SOD2	DOXORUBICIN	DC002044	Breast Neoplasms	Efficacious	Phase 3	NCT00021255	Yes
SLCO1B3	CYCLOPHOSPHAMIDE	SOD2	DOCETAXEL	DC002044	Breast Neoplasms	Efficacious	Phase 3	NCT00021255	Yes
ABCG2	CYCLOPHOSPHAMIDE	SOD2	DOXORUBICIN	DC002044	Breast Neoplasms	Efficacious	Phase 3	NCT00021255	Yes
ABCC2	CYCLOPHOSPHAMIDE	SOD2	DOXORUBICIN	DC002044	Breast Neoplasms	Efficacious	Phase 3	NCT00021255	Yes
ATP7A	DOXORUBICIN	CYP3A4	DOCETAXEL	DC002044	Breast Neoplasms	Efficacious	Phase 3	NCT00021255	Yes
ATP7A	CYCLOPHOSPHAMIDE	CYP3A4	DOCETAXEL	DC002044	Breast Neoplasms	Efficacious	Phase 3	NCT00021255	Yes
ATP7A	CYCLOPHOSPHAMIDE	CYP2C9	DOCETAXEL	DC002044	Breast Neoplasms	Efficacious	Phase 3	NCT00021255	Yes
ATP7A	DOXORUBICIN	CYP2C19	DOCETAXEL	DC002044	Breast Neoplasms	Efficacious	Phase 3	NCT00021255	Yes
ATP7A	CYCLOPHOSPHAMIDE	CYP2C19	DOCETAXEL	DC002044	Breast Neoplasms	Efficacious	Phase 3	NCT00021255	Yes
ABCB1	DOCETAXEL	ATP7A	DOXORUBICIN	DC002044	Breast Neoplasms	Efficacious	Phase 3	NCT00021255	Yes
ABCG2	DOCETAXEL	ATP7A	DOXORUBICIN	DC002044	Breast Neoplasms	Efficacious	Phase 3	NCT00021255	Yes
EGFR	CYCLOPHOSPHAMIDE	WRAP53	TRASTUZUMAB	DC002044	Breast Neoplasms	Efficacious	Phase 3	NCT00021255	Yes
CYP2B6	DOXORUBICIN	CYP3A4	CYCLOPHOSPHAMIDE	DC002044	Breast Neoplasms	Efficacious	Phase 3	NCT00021255	Yes
CYP2B6	DOCETAXEL	CYP3A4	CYCLOPHOSPHAMIDE	DC002044	Breast Neoplasms	Efficacious	Phase 3	NCT00021255	Yes
CYP2B6	DOCETAXEL	CYP3A4	DOXORUBICIN	DC002044	Breast Neoplasms	Efficacious	Phase 3	NCT00021255	Yes
CYP2B6	CYCLOPHOSPHAMIDE	CYP3A4	DOXORUBICIN	DC002044	Breast Neoplasms	Efficacious	Phase 3	NCT00021255	Yes
CYP2B6	DOCETAXEL	CYP3A5	CYCLOPHOSPHAMIDE	DC002044	Breast Neoplasms	Efficacious	Phase 3	NCT00021255	Yes
CYP2B6	DOCETAXEL	CYP3A5	DOXORUBICIN	DC002044	Breast Neoplasms	Efficacious	Phase 3	NCT00021255	Yes
CYP2B6	CYCLOPHOSPHAMIDE	CYP2C9	DOXORUBICIN	DC002044	Breast Neoplasms	Efficacious	Phase 3	NCT00021255	Yes
CYP2B6	DOXORUBICIN	CYP2C19	CYCLOPHOSPHAMIDE	DC002044	Breast Neoplasms	Efficacious	Phase 3	NCT00021255	Yes
CYP2B6	CYCLOPHOSPHAMIDE	CYP2C19	DOXORUBICIN	DC002044	Breast Neoplasms	Efficacious	Phase 3	NCT00021255	Yes
ABCB1	CYCLOPHOSPHAMIDE	CYP2B6	DOXORUBICIN	DC002044	Breast Neoplasms	Efficacious	Phase 3	NCT00021255	Yes
ABCG2	CYCLOPHOSPHAMIDE	CYP2B6	DOXORUBICIN	DC002044	Breast Neoplasms	Efficacious	Phase 3	NCT00021255	Yes
ERCC1	FLUOROURACIL	WRAP53	LEUCOVORIN	DC001030	Pancreatic Cancer	Efficacious	Phase 3	NCT00058201	Yes
ERCC1	FLUOROURACIL	IGFBP3	LEUCOVORIN	DC001030	Pancreatic Cancer	Efficacious	Phase 3	NCT00058201	Yes
CBR1	VINCRISTINE	CYP3A4	DOXORUBICIN	DC001044	Multiple Myeloma	Efficacious	Phase 3	NCT00461747	Yes
CBR1	CYCLOPHOSPHAMIDE	CYP3A4	DOXORUBICIN	DC001044	Multiple Myeloma	Efficacious	Phase 3	NCT00461747	Yes
CBR1	CYCLOPHOSPHAMIDE	CYP2C9	DOXORUBICIN	DC001044	Multiple Myeloma	Efficacious	Phase 3	NCT00461747	Yes
CBR1	VINCRISTINE	NR1I2	DOXORUBICIN	DC001044	Multiple Myeloma	Efficacious	Phase 3	NCT00461747	Yes
CBR1	CYCLOPHOSPHAMIDE	NR1I2	DOXORUBICIN	DC001044	Multiple Myeloma	Efficacious	Phase 3	NCT00461747	Yes
CBR1	DEXAMETHASONE	NR1I2	DOXORUBICIN	DC001044	Multiple Myeloma	Efficacious	Phase 3	NCT00461747	Yes
ABCB1	DOXORUBICIN	CBR1	MELPHALAN	DC001044	Multiple Myeloma	Efficacious	Phase 3	NCT00461747	Yes
ABCB1	DOXORUBICIN	CBR1	PREDNISONE	DC001044	Multiple Myeloma	Efficacious	Phase 3	NCT00461747	Yes
CYP3A4	CYCLOPHOSPHAMIDE	SOD2	DOXORUBICIN	DC001044	Multiple Myeloma	Efficacious	Phase 3	NCT00461747	Yes
CYP3A4	CYCLOPHOSPHAMIDE	SOD2	VINCRISTINE	DC001044	Multiple Myeloma	Efficacious	Phase 3	NCT00461747	Yes
NR1I2	CYCLOPHOSPHAMIDE	SOD2	VINCRISTINE	DC001044	Multiple Myeloma	Efficacious	Phase 3	NCT00461747	Yes
NR1I2	CYCLOPHOSPHAMIDE	SOD2	DEXAMETHASONE	DC001044	Multiple Myeloma	Efficacious	Phase 3	NCT00461747	Yes
ABCB1	CYCLOPHOSPHAMIDE	SOD2	MELPHALAN	DC001044	Multiple Myeloma	Efficacious	Phase 3	NCT00461747	Yes
ABCB1	CYCLOPHOSPHAMIDE	SOD2	DOXORUBICIN	DC001044	Multiple Myeloma	Efficacious	Phase 3	NCT00461747	Yes
ABCB1	CYCLOPHOSPHAMIDE	SOD2	PREDNISONE	DC001044	Multiple Myeloma	Efficacious	Phase 3	NCT00461747	Yes
ABCC1	CYCLOPHOSPHAMIDE	SOD2	DOXORUBICIN	DC001044	Multiple Myeloma	Efficacious	Phase 3	NCT00461747	Yes
ABCG2	CYCLOPHOSPHAMIDE	SOD2	DOXORUBICIN	DC001044	Multiple Myeloma	Efficacious	Phase 3	NCT00461747	Yes
ABCC2	CYCLOPHOSPHAMIDE	SOD2	DOXORUBICIN	DC001044	Multiple Myeloma	Efficacious	Phase 3	NCT00461747	Yes
CYP2B6	DOXORUBICIN	CYP3A4	CYCLOPHOSPHAMIDE	DC001044	Multiple Myeloma	Efficacious	Phase 3	NCT00461747	Yes
CYP2B6	VINCRISTINE	CYP3A4	CYCLOPHOSPHAMIDE	DC001044	Multiple Myeloma	Efficacious	Phase 3	NCT00461747	Yes
CYP2B6	VINCRISTINE	CYP3A4	DOXORUBICIN	DC001044	Multiple Myeloma	Efficacious	Phase 3	NCT00461747	Yes
CYP2B6	CYCLOPHOSPHAMIDE	CYP3A4	DOXORUBICIN	DC001044	Multiple Myeloma	Efficacious	Phase 3	NCT00461747	Yes
CYP2B6	CYCLOPHOSPHAMIDE	CYP2C9	DOXORUBICIN	DC001044	Multiple Myeloma	Efficacious	Phase 3	NCT00461747	Yes
CYP2B6	DOXORUBICIN	CYP2C19	CYCLOPHOSPHAMIDE	DC001044	Multiple Myeloma	Efficacious	Phase 3	NCT00461747	Yes
CYP2B6	PREDNISONE	CYP2C19	CYCLOPHOSPHAMIDE	DC001044	Multiple Myeloma	Efficacious	Phase 3	NCT00461747	Yes
CYP2B6	CYCLOPHOSPHAMIDE	CYP2C19	DOXORUBICIN	DC001044	Multiple Myeloma	Efficacious	Phase 3	NCT00461747	Yes
CYP2B6	PREDNISONE	CYP2C19	DOXORUBICIN	DC001044	Multiple Myeloma	Efficacious	Phase 3	NCT00461747	Yes
ABCB1	CYCLOPHOSPHAMIDE	CYP2B6	MELPHALAN	DC001044	Multiple Myeloma	Efficacious	Phase 3	NCT00461747	Yes
ABCB1	DOXORUBICIN	CYP2B6	MELPHALAN	DC001044	Multiple Myeloma	Efficacious	Phase 3	NCT00461747	Yes
ABCB1	CYCLOPHOSPHAMIDE	CYP2B6	DOXORUBICIN	DC001044	Multiple Myeloma	Efficacious	Phase 3	NCT00461747	Yes
ABCB1	CYCLOPHOSPHAMIDE	CYP2B6	PREDNISONE	DC001044	Multiple Myeloma	Efficacious	Phase 3	NCT00461747	Yes
ABCB1	DOXORUBICIN	CYP2B6	PREDNISONE	DC001044	Multiple Myeloma	Efficacious	Phase 3	NCT00461747	Yes
ABCG2	CYCLOPHOSPHAMIDE	CYP2B6	DOXORUBICIN	DC001044	Multiple Myeloma	Efficacious	Phase 3	NCT00461747	Yes
PSMB10	DEXAMETHASONE	TYMS	CARFILZOMIB	DC002327	Multiple Myeloma	Efficacious	Phase 1/2	NCT01029054	Yes
PSMB4	DEXAMETHASONE	TYMS	CARFILZOMIB	DC002327	Multiple Myeloma	Efficacious	Phase 1/2	NCT01029054	Yes
ABCB1	DOXORUBICIN	CBR1	ETOPOSIDE	DC002437	Hodgkin's Lymphoma	Need further study	Phase 3	NCT00264953	Yes
ABCB1	DOXORUBICIN	CBR1	PREDNISONE	DC002437	Hodgkin's Lymphoma	Need further study	Phase 3	NCT00264953	Yes
CYP2B6	PREDNISONE	CYP2C19	DOXORUBICIN	DC002437	Hodgkin's Lymphoma	Need further study	Phase 3	NCT00264953	Yes
ABCB1	DOXORUBICIN	CYP2B6	ETOPOSIDE	DC002437	Hodgkin's Lymphoma	Need further study	Phase 3	NCT00264953	Yes
ABCB1	DOXORUBICIN	CYP2B6	PREDNISONE	DC002437	Hodgkin's Lymphoma	Need further study	Phase 3	NCT00264953	Yes
ABCG2	OXALIPLATIN	BRCA1	ERLOTINIB	DC002405	Unresectable, Metastatic Biliary Tract Carcinoma	Efficacious	Phase 3	NCT01149122	Yes
BRCA1	ERLOTINIB	PTEN	OXALIPLATIN	DC002405	Unresectable, Metastatic Biliary Tract Carcinoma	Efficacious	Phase 3	NCT01149122	Yes
KRAS	GEMCITABINE	RRM2B	ERLOTINIB	DC002405	Unresectable, Metastatic Biliary Tract Carcinoma	Efficacious	Phase 3	NCT01149122	Yes
KRAS	OXALIPLATIN	XRCC1	ERLOTINIB	DC002405	Unresectable, Metastatic Biliary Tract Carcinoma	Efficacious	Phase 3	NCT01149122	Yes
BRCA1	GEMCITABINE	RRM1	OXALIPLATIN	DC002405	Unresectable, Metastatic Biliary Tract Carcinoma	Efficacious	Phase 3	NCT01149122	Yes
RRM1	OXALIPLATIN	TYMS	GEMCITABINE	DC002405	Unresectable, Metastatic Biliary Tract Carcinoma	Efficacious	Phase 3	NCT01149122	Yes
ABCB1	GEMCITABINE	RRM1	ERLOTINIB	DC002405	Unresectable, Metastatic Biliary Tract Carcinoma	Efficacious	Phase 3	NCT01149122	Yes
EGFR	GEMCITABINE	RRM1	ERLOTINIB	DC002405	Unresectable, Metastatic Biliary Tract Carcinoma	Efficacious	Phase 3	NCT01149122	Yes
ERCC1	GEMCITABINE	RRM1	OXALIPLATIN	DC002405	Unresectable, Metastatic Biliary Tract Carcinoma	Efficacious	Phase 3	NCT01149122	Yes
KRAS	GEMCITABINE	RRM1	ERLOTINIB	DC002405	Unresectable, Metastatic Biliary Tract Carcinoma	Efficacious	Phase 3	NCT01149122	Yes
EGFR	OXALIPLATIN	ERCC1	ERLOTINIB	DC002405	Unresectable, Metastatic Biliary Tract Carcinoma	Efficacious	Phase 3	NCT01149122	Yes
BRCA1	ERLOTINIB	EGFR	OXALIPLATIN	DC002405	Unresectable, Metastatic Biliary Tract Carcinoma	Efficacious	Phase 3	NCT01149122	Yes
ABCG2	CISPLATIN	BRCA1	DOXORUBICIN	DC000652	Malignant Pleural Mesothelioma	Efficacious	Phase 2	NCT00886028	Yes
BCL2	DOXORUBICIN	CBR1	CISPLATIN	DC000652	Malignant Pleural Mesothelioma	Efficacious	Phase 2	NCT00886028	Yes
CBR1	CISPLATIN	NR1I2	DOXORUBICIN	DC000652	Malignant Pleural Mesothelioma	Efficacious	Phase 2	NCT00886028	Yes
DAPK1	INIPARIB	PARP1	GEMCITABINE	DC001950	Breast Cancer	Efficacious	Phase 2	NCT00540358	Yes
BCL2	INIPARIB	PARP1	CARBOPLATIN	DC001950	Breast Cancer	Efficacious	Phase 2	NCT00540358	Yes
BRCA1	GEMCITABINE	RRM1	CARBOPLATIN	DC001950	Breast Cancer	Efficacious	Phase 2	NCT00540358	Yes
ABCB1	GEMCITABINE	RRM1	CARBOPLATIN	DC001950	Breast Cancer	Efficacious	Phase 2	NCT00540358	Yes
PARP1	GEMCITABINE	RRM1	INIPARIB	DC001950	Breast Cancer	Efficacious	Phase 2	NCT00540358	Yes
BRCA1	INIPARIB	PARP1	CARBOPLATIN	DC001950	Breast Cancer	Efficacious	Phase 2	NCT00540358	Yes
ABCG2	OXALIPLATIN	BRCA1	FLUOROURACIL	DC002209	Gastric Cancer	Efficacious	Phase 2/3	NCT01216644	Yes
BRCA1	DOCETAXEL	XRCC4	OXALIPLATIN	DC002209	Gastric Cancer	Efficacious	Phase 2/3	NCT01216644	Yes
PTGS2	FLUOROURACIL	TP53	OXALIPLATIN	DC002209	Gastric Cancer	Efficacious	Phase 2/3	NCT01216644	Yes
BCL2	OXALIPLATIN	BRCA1	DOCETAXEL	DC002209	Gastric Cancer	Efficacious	Phase 2/3	NCT01216644	Yes
BCL2	DOCETAXEL	PIK3CA	OXALIPLATIN	DC002209	Gastric Cancer	Efficacious	Phase 2/3	NCT01216644	Yes
BCL2	FLUOROURACIL	TP53	DOCETAXEL	DC002209	Gastric Cancer	Efficacious	Phase 2/3	NCT01216644	Yes
BCL2	FLUOROURACIL	TP53	OXALIPLATIN	DC002209	Gastric Cancer	Efficacious	Phase 2/3	NCT01216644	Yes
ATP7A	FLUOROURACIL	CYP3A4	DOCETAXEL	DC002209	Gastric Cancer	Efficacious	Phase 2/3	NCT01216644	Yes
ABCG2	DOCETAXEL	ATP7A	FLUOROURACIL	DC002209	Gastric Cancer	Efficacious	Phase 2/3	NCT01216644	Yes
BRCA1	FLUOROURACIL	ERCC1	OXALIPLATIN	DC002209	Gastric Cancer	Efficacious	Phase 2/3	NCT01216644	Yes
BRCA1	LEUCOVORIN	ERCC1	OXALIPLATIN	DC002209	Gastric Cancer	Efficacious	Phase 2/3	NCT01216644	Yes
BRCA1	FLUOROURACIL	WRAP53	OXALIPLATIN	DC002209	Gastric Cancer	Efficacious	Phase 2/3	NCT01216644	Yes
BRCA1	FLUOROURACIL	IGFBP3	OXALIPLATIN	DC002209	Gastric Cancer	Efficacious	Phase 2/3	NCT01216644	Yes
ERCC1	FLUOROURACIL	WRAP53	OXALIPLATIN	DC002209	Gastric Cancer	Efficacious	Phase 2/3	NCT01216644	Yes
ERCC1	FLUOROURACIL	WRAP53	LEUCOVORIN	DC002209	Gastric Cancer	Efficacious	Phase 2/3	NCT01216644	Yes
ERCC1	FLUOROURACIL	IGFBP3	OXALIPLATIN	DC002209	Gastric Cancer	Efficacious	Phase 2/3	NCT01216644	Yes
ERCC1	FLUOROURACIL	IGFBP3	LEUCOVORIN	DC002209	Gastric Cancer	Efficacious	Phase 2/3	NCT01216644	Yes
BRCA1	FLUOROURACIL	TP53	OXALIPLATIN	DC002209	Gastric Cancer	Efficacious	Phase 2/3	NCT01216644	Yes
MAP4	FLUOROURACIL	TP53	DOCETAXEL	DC002209	Gastric Cancer	Efficacious	Phase 2/3	NCT01216644	Yes
ABCB1	FLUDARABINE	RRM1	MELPHALAN	DC001201	Multiple Myeloma	Efficacious	Phase 2	NCT01131169	Yes
C1S	CYCLOPHOSPHAMIDE	CYP3A4	RITUXIMAB	DC001228	Leukemia	Efficacious	Phase 3	NCT00281918	Yes
C1S	CYCLOPHOSPHAMIDE	CYP2C9	RITUXIMAB	DC001228	Leukemia	Efficacious	Phase 3	NCT00281918	Yes
C1S	CYCLOPHOSPHAMIDE	NR1I2	RITUXIMAB	DC001228	Leukemia	Efficacious	Phase 3	NCT00281918	Yes
RRM1	CYCLOPHOSPHAMIDE	WRAP53	FLUDARABINE	DC001228	Leukemia	Efficacious	Phase 3	NCT00281918	Yes
RRM1	CYTARABINE	TYMS	CLOFARABINE	DC000277	Acute Myeloid Leukemia	Efficacious	Phase 2	NCT00088218	Yes
BCL2	CARBOPLATIN	BRCA1	PACLITAXEL	DC000307	Brenner Tumor	Efficacious	Phase 3	NCT00262847	Yes
BCL2	PACLITAXEL	TP53	CARBOPLATIN	DC000307	Brenner Tumor	Efficacious	Phase 3	NCT00262847	Yes
BRCA1	PACLITAXEL	TP53	CARBOPLATIN	DC000307	Brenner Tumor	Efficacious	Phase 3	NCT00262847	Yes
BCL2	TRASTUZUMAB	ERBB2	PACLITAXEL	DC002689	Breast Cancer	Efficacious	Phase 3	NCT01120184	Yes
BCL2	TRASTUZUMAB	ERBB2	DOCETAXEL	DC002689	Breast Cancer	Efficacious	Phase 3	NCT01120184	Yes
EGFR	DOCETAXEL	PIK3CA	TRASTUZUMAB	DC002689	Breast Cancer	Efficacious	Phase 3	NCT01120184	Yes
ERBB2	DOCETAXEL	PIK3CA	TRASTUZUMAB	DC002689	Breast Cancer	Efficacious	Phase 3	NCT01120184	Yes
ERBB2	PACLITAXEL	TP53	TRASTUZUMAB	DC002689	Breast Cancer	Efficacious	Phase 3	NCT01120184	Yes
BCL2	DOCETAXEL	PIK3CA	PACLITAXEL	DC002689	Breast Cancer	Efficacious	Phase 3	NCT01120184	Yes
BCL2	PACLITAXEL	TP53	DOCETAXEL	DC002689	Breast Cancer	Efficacious	Phase 3	NCT01120184	Yes
EGFR	PACLITAXEL	TP53	TRASTUZUMAB	DC002689	Breast Cancer	Efficacious	Phase 3	NCT01120184	Yes
C1S	DOCETAXEL	CYP3A4	TRASTUZUMAB	DC002689	Breast Cancer	Efficacious	Phase 3	NCT01120184	Yes
C1S	PACLITAXEL	CYP3A4	TRASTUZUMAB	DC002689	Breast Cancer	Efficacious	Phase 3	NCT01120184	Yes
C1S	PACLITAXEL	CYP3A5	TRASTUZUMAB	DC002689	Breast Cancer	Efficacious	Phase 3	NCT01120184	Yes
C1S	DOCETAXEL	CYP3A5	TRASTUZUMAB	DC002689	Breast Cancer	Efficacious	Phase 3	NCT01120184	Yes
C1S	PACLITAXEL	CYP1B1	TRASTUZUMAB	DC002689	Breast Cancer	Efficacious	Phase 3	NCT01120184	Yes
BCL2	TRASTUZUMAB	C1S	PACLITAXEL	DC002689	Breast Cancer	Efficacious	Phase 3	NCT01120184	Yes
BCL2	TRASTUZUMAB	C1S	DOCETAXEL	DC002689	Breast Cancer	Efficacious	Phase 3	NCT01120184	Yes
C1S	PACLITAXEL	TUBB1	TRASTUZUMAB	DC002689	Breast Cancer	Efficacious	Phase 3	NCT01120184	Yes
C1S	DOCETAXEL	TUBB1	TRASTUZUMAB	DC002689	Breast Cancer	Efficacious	Phase 3	NCT01120184	Yes
C1S	PACLITAXEL	NR1I2	TRASTUZUMAB	DC002689	Breast Cancer	Efficacious	Phase 3	NCT01120184	Yes
C1S	DOCETAXEL	NR1I2	TRASTUZUMAB	DC002689	Breast Cancer	Efficacious	Phase 3	NCT01120184	Yes
C1S	PACLITAXEL	MAP4	TRASTUZUMAB	DC002689	Breast Cancer	Efficacious	Phase 3	NCT01120184	Yes
C1S	DOCETAXEL	MAP4	TRASTUZUMAB	DC002689	Breast Cancer	Efficacious	Phase 3	NCT01120184	Yes
C1S	PACLITAXEL	MAP2	TRASTUZUMAB	DC002689	Breast Cancer	Efficacious	Phase 3	NCT01120184	Yes
C1S	DOCETAXEL	MAP2	TRASTUZUMAB	DC002689	Breast Cancer	Efficacious	Phase 3	NCT01120184	Yes
C1S	PACLITAXEL	MAPT	TRASTUZUMAB	DC002689	Breast Cancer	Efficacious	Phase 3	NCT01120184	Yes
C1S	DOCETAXEL	MAPT	TRASTUZUMAB	DC002689	Breast Cancer	Efficacious	Phase 3	NCT01120184	Yes
C1S	DOCETAXEL	SLCO1B3	TRASTUZUMAB	DC002689	Breast Cancer	Efficacious	Phase 3	NCT01120184	Yes
ATP7A	PACLITAXEL	CYP3A4	DOCETAXEL	DC002689	Breast Cancer	Efficacious	Phase 3	NCT01120184	Yes
ATP7A	PACLITAXEL	CYP3A5	DOCETAXEL	DC002689	Breast Cancer	Efficacious	Phase 3	NCT01120184	Yes
MAP4	PACLITAXEL	TP53	DOCETAXEL	DC002689	Breast Cancer	Efficacious	Phase 3	NCT01120184	Yes
KIT	FLUOROURACIL	TP53	SORAFENIB	DC001328	Hepatocellular Carcinoma	Efficacious	Phase 2	NCT00619541	Yes
KDR	FLUOROURACIL	TP53	SORAFENIB	DC001328	Hepatocellular Carcinoma	Efficacious	Phase 2	NCT00619541	Yes
PDGFRB	FLUOROURACIL	TP53	SORAFENIB	DC001328	Hepatocellular Carcinoma	Efficacious	Phase 2	NCT00619541	Yes
MAPK8	FLUOROURACIL	TP53	SORAFENIB	DC001328	Hepatocellular Carcinoma	Efficacious	Phase 2	NCT00619541	Yes
CYP3A4	SORAFENIB	MAPK11	FLUOROURACIL	DC001328	Hepatocellular Carcinoma	Efficacious	Phase 2	NCT00619541	Yes
ABCG2	SORAFENIB	MAPK11	FLUOROURACIL	DC001328	Hepatocellular Carcinoma	Efficacious	Phase 2	NCT00619541	Yes
KDR	FLUOROURACIL	TYMS	SORAFENIB	DC001328	Hepatocellular Carcinoma	Efficacious	Phase 2	NCT00619541	Yes
KDR	FLUOROURACIL	SLC29A1	SORAFENIB	DC001328	Hepatocellular Carcinoma	Efficacious	Phase 2	NCT00619541	Yes
FLT1	FLUOROURACIL	TYMS	SORAFENIB	DC001328	Hepatocellular Carcinoma	Efficacious	Phase 2	NCT00619541	Yes
FLT1	FLUOROURACIL	SLC29A1	SORAFENIB	DC001328	Hepatocellular Carcinoma	Efficacious	Phase 2	NCT00619541	Yes
MAPK10	FLUOROURACIL	TYMS	SORAFENIB	DC001328	Hepatocellular Carcinoma	Efficacious	Phase 2	NCT00619541	Yes
MAPK10	FLUOROURACIL	SLC29A1	SORAFENIB	DC001328	Hepatocellular Carcinoma	Efficacious	Phase 2	NCT00619541	Yes
KDR	FLUOROURACIL	WRAP53	SORAFENIB	DC001328	Hepatocellular Carcinoma	Efficacious	Phase 2	NCT00619541	Yes
ERCC1	SORAFENIB	KDR	FLUOROURACIL	DC001328	Hepatocellular Carcinoma	Efficacious	Phase 2	NCT00619541	Yes
ERCC1	SORAFENIB	MAPK12	FLUOROURACIL	DC001328	Hepatocellular Carcinoma	Efficacious	Phase 2	NCT00619541	Yes
IGFBP3	SORAFENIB	KDR	FLUOROURACIL	DC001328	Hepatocellular Carcinoma	Efficacious	Phase 2	NCT00619541	Yes
IGFBP3	SORAFENIB	MAPK12	FLUOROURACIL	DC001328	Hepatocellular Carcinoma	Efficacious	Phase 2	NCT00619541	Yes
MAPK12	FLUOROURACIL	WRAP53	SORAFENIB	DC001328	Hepatocellular Carcinoma	Efficacious	Phase 2	NCT00619541	Yes
ERBB2	LETROZOLE	PGR	LAPATINIB	DC000220	Neoplasms, Breast	Efficacious	Phase 3	NCT00073528	Yes
ATP7A	LINIFANIB	KIT	DOCETAXEL	DC001330	Non Small Cell Lung Cancer	Efficacious	Phase 2	NCT00890825	Yes
ATP7A	LINIFANIB	RET	DOCETAXEL	DC001330	Non Small Cell Lung Cancer	Efficacious	Phase 2	NCT00890825	Yes
ATP7A	LINIFANIB	CSF1R	DOCETAXEL	DC001330	Non Small Cell Lung Cancer	Efficacious	Phase 2	NCT00890825	Yes
ATP7A	LINIFANIB	PDGFRB	DOCETAXEL	DC001330	Non Small Cell Lung Cancer	Efficacious	Phase 2	NCT00890825	Yes
BRCA1	GEMCITABINE	RRM1	CISPLATIN	DC000384	Metastatic Biliary Cancer	Efficacious	Phase 2	NCT01375972	Yes
RRM1	CISPLATIN	WRAP53	GEMCITABINE	DC000384	Metastatic Biliary Cancer	Efficacious	Phase 2	NCT01375972	Yes
BRCA1	GEMCITABINE	RRM1	CISPLATIN	DC000384	Cancer of Cervix	Efficacious	Phase 3	NCT00191100	Yes
RRM1	CISPLATIN	WRAP53	GEMCITABINE	DC000384	Cancer of Cervix	Efficacious	Phase 3	NCT00191100	Yes
BRCA1	GEMCITABINE	RRM1	CISPLATIN	DC000384	Non Small Cell Lung Carcinoma	Efficacious	Phase 3	NCT00087711	Yes
RRM1	CISPLATIN	WRAP53	GEMCITABINE	DC000384	Non Small Cell Lung Carcinoma	Efficacious	Phase 3	NCT00087711	Yes
BRCA1	GEMCITABINE	RRM1	CARBOPLATIN	DC002745	Non-small Cell Lung Cancer	Efficacious	Phase 3	NCT00874419	Yes
ABCB1	GEMCITABINE	RRM1	CARBOPLATIN	DC002745	Non-small Cell Lung Cancer	Efficacious	Phase 3	NCT00874419	Yes
BRCA1	GEMCITABINE	RRM1	CARBOPLATIN	DC002745	Cholangiocarcinoma	Efficacious	Phase 2	NCT00660140	Yes
ABCB1	GEMCITABINE	RRM1	CARBOPLATIN	DC002745	Cholangiocarcinoma	Efficacious	Phase 2	NCT00660140	Yes
ATP7A	PREDNISONE	CYP2C19	DOCETAXEL	DC002765	Prostate Cancer	Efficacious	Phase 3	NCT00255606	Yes
ABCB1	DOCETAXEL	ATP7A	PREDNISONE	DC002765	Prostate Cancer	Efficacious	Phase 3	NCT00255606	Yes
CBR1	FLUOROURACIL	CYP3A4	DOXORUBICIN	DC002846	Breast Cancer	Need further study	Phase 3	NCT00688740	Yes
CBR1	CYCLOPHOSPHAMIDE	CYP3A4	DOXORUBICIN	DC002846	Breast Cancer	Need further study	Phase 3	NCT00688740	Yes
CBR1	CYCLOPHOSPHAMIDE	CYP2C9	DOXORUBICIN	DC002846	Breast Cancer	Need further study	Phase 3	NCT00688740	Yes
CBR1	CYCLOPHOSPHAMIDE	NR1I2	DOXORUBICIN	DC002846	Breast Cancer	Need further study	Phase 3	NCT00688740	Yes
ABCG2	DOXORUBICIN	CBR1	FLUOROURACIL	DC002846	Breast Cancer	Need further study	Phase 3	NCT00688740	Yes
CYP3A4	CYCLOPHOSPHAMIDE	SOD2	DOXORUBICIN	DC002846	Breast Cancer	Need further study	Phase 3	NCT00688740	Yes
CYP3A4	CYCLOPHOSPHAMIDE	SOD2	FLUOROURACIL	DC002846	Breast Cancer	Need further study	Phase 3	NCT00688740	Yes
ABCB1	CYCLOPHOSPHAMIDE	SOD2	DOXORUBICIN	DC002846	Breast Cancer	Need further study	Phase 3	NCT00688740	Yes
ABCC1	CYCLOPHOSPHAMIDE	SOD2	DOXORUBICIN	DC002846	Breast Cancer	Need further study	Phase 3	NCT00688740	Yes
ABCG2	CYCLOPHOSPHAMIDE	SOD2	DOXORUBICIN	DC002846	Breast Cancer	Need further study	Phase 3	NCT00688740	Yes
ABCG2	CYCLOPHOSPHAMIDE	SOD2	FLUOROURACIL	DC002846	Breast Cancer	Need further study	Phase 3	NCT00688740	Yes
ABCC2	CYCLOPHOSPHAMIDE	SOD2	DOXORUBICIN	DC002846	Breast Cancer	Need further study	Phase 3	NCT00688740	Yes
ERCC1	CYCLOPHOSPHAMIDE	WRAP53	FLUOROURACIL	DC002846	Breast Cancer	Need further study	Phase 3	NCT00688740	Yes
IGFBP3	CYCLOPHOSPHAMIDE	WRAP53	FLUOROURACIL	DC002846	Breast Cancer	Need further study	Phase 3	NCT00688740	Yes
CYP2B6	DOXORUBICIN	CYP3A4	CYCLOPHOSPHAMIDE	DC002846	Breast Cancer	Need further study	Phase 3	NCT00688740	Yes
CYP2B6	FLUOROURACIL	CYP3A4	CYCLOPHOSPHAMIDE	DC002846	Breast Cancer	Need further study	Phase 3	NCT00688740	Yes
CYP2B6	FLUOROURACIL	CYP3A4	DOXORUBICIN	DC002846	Breast Cancer	Need further study	Phase 3	NCT00688740	Yes
CYP2B6	CYCLOPHOSPHAMIDE	CYP3A4	DOXORUBICIN	DC002846	Breast Cancer	Need further study	Phase 3	NCT00688740	Yes
CYP2B6	CYCLOPHOSPHAMIDE	CYP2C9	DOXORUBICIN	DC002846	Breast Cancer	Need further study	Phase 3	NCT00688740	Yes
CYP2B6	DOXORUBICIN	CYP2C19	CYCLOPHOSPHAMIDE	DC002846	Breast Cancer	Need further study	Phase 3	NCT00688740	Yes
CYP2B6	CYCLOPHOSPHAMIDE	CYP2C19	DOXORUBICIN	DC002846	Breast Cancer	Need further study	Phase 3	NCT00688740	Yes
ABCB1	CYCLOPHOSPHAMIDE	CYP2B6	DOXORUBICIN	DC002846	Breast Cancer	Need further study	Phase 3	NCT00688740	Yes
ABCG2	CYCLOPHOSPHAMIDE	CYP2B6	DOXORUBICIN	DC002846	Breast Cancer	Need further study	Phase 3	NCT00688740	Yes
ABCG2	CYCLOPHOSPHAMIDE	CYP2B6	FLUOROURACIL	DC002846	Breast Cancer	Need further study	Phase 3	NCT00688740	Yes
ABCG2	DOXORUBICIN	CYP2B6	FLUOROURACIL	DC002846	Breast Cancer	Need further study	Phase 3	NCT00688740	Yes
ABCG2	OXALIPLATIN	BRCA1	FLUOROURACIL	DC002079	Stage II Colon Cancer	Efficacious	Phase 3	NCT00004931	Yes
PTGS2	FLUOROURACIL	TP53	OXALIPLATIN	DC002079	Stage II Colon Cancer	Efficacious	Phase 3	NCT00004931	Yes
BCL2	FLUOROURACIL	TP53	OXALIPLATIN	DC002079	Stage II Colon Cancer	Efficacious	Phase 3	NCT00004931	Yes
BRCA1	FLUOROURACIL	ERCC1	OXALIPLATIN	DC002079	Stage II Colon Cancer	Efficacious	Phase 3	NCT00004931	Yes
BRCA1	LEUCOVORIN	ERCC1	OXALIPLATIN	DC002079	Stage II Colon Cancer	Efficacious	Phase 3	NCT00004931	Yes
BRCA1	FLUOROURACIL	WRAP53	OXALIPLATIN	DC002079	Stage II Colon Cancer	Efficacious	Phase 3	NCT00004931	Yes
BRCA1	FLUOROURACIL	IGFBP3	OXALIPLATIN	DC002079	Stage II Colon Cancer	Efficacious	Phase 3	NCT00004931	Yes
ERCC1	FLUOROURACIL	WRAP53	OXALIPLATIN	DC002079	Stage II Colon Cancer	Efficacious	Phase 3	NCT00004931	Yes
ERCC1	FLUOROURACIL	WRAP53	LEUCOVORIN	DC002079	Stage II Colon Cancer	Efficacious	Phase 3	NCT00004931	Yes
ERCC1	FLUOROURACIL	IGFBP3	OXALIPLATIN	DC002079	Stage II Colon Cancer	Efficacious	Phase 3	NCT00004931	Yes
ERCC1	FLUOROURACIL	IGFBP3	LEUCOVORIN	DC002079	Stage II Colon Cancer	Efficacious	Phase 3	NCT00004931	Yes
BRCA1	FLUOROURACIL	TP53	OXALIPLATIN	DC002079	Stage II Colon Cancer	Efficacious	Phase 3	NCT00004931	Yes
CBR1	VALPROIC ACID	NR1I2	DOXORUBICIN	DC002885	Malignant Mesothelioma	Efficacious	Phase 2	NCT00634205	Yes
CYP2B6	VALPROIC ACID	CYP2C19	DOXORUBICIN	DC002885	Malignant Mesothelioma	Efficacious	Phase 2	NCT00634205	Yes
BCL2	TRASTUZUMAB	ERBB2	CISPLATIN	DC000133	Gastric Cancer	Efficacious	Phase 3	NCT01041404	Yes
BCL2	TRASTUZUMAB	C1S	CISPLATIN	DC000133	Gastric Cancer	Efficacious	Phase 3	NCT01041404	Yes
C1S	CISPLATIN	NR1I2	TRASTUZUMAB	DC000133	Gastric Cancer	Efficacious	Phase 3	NCT01041404	Yes
EGFR	CISPLATIN	WRAP53	TRASTUZUMAB	DC000133	Gastric Cancer	Efficacious	Phase 3	NCT01041404	Yes
BRCA1	TRASTUZUMAB	EGFR	CISPLATIN	DC000133	Gastric Cancer	Efficacious	Phase 3	NCT01041404	Yes
BCL2	LAPATINIB	ERBB2	DOCETAXEL	DC000566	Breast Cancer	Efficacious	Phase 3	NCT00567554	Yes
EGFR	DOCETAXEL	PIK3CA	LAPATINIB	DC000566	Breast Cancer	Efficacious	Phase 3	NCT00567554	Yes
ERBB2	DOCETAXEL	PIK3CA	LAPATINIB	DC000566	Breast Cancer	Efficacious	Phase 3	NCT00567554	Yes
CYP3A4	CYCLOPHOSPHAMIDE	SOD2	DOCETAXEL	DC000566	Breast Cancer	Efficacious	Phase 3	NCT00567554	Yes
CYP3A5	CYCLOPHOSPHAMIDE	SOD2	DOCETAXEL	DC000566	Breast Cancer	Efficacious	Phase 3	NCT00567554	Yes
BCL2	CYCLOPHOSPHAMIDE	SOD2	DOCETAXEL	DC000566	Breast Cancer	Efficacious	Phase 3	NCT00567554	Yes
SOD2	DOCETAXEL	TUBB1	CYCLOPHOSPHAMIDE	DC000566	Breast Cancer	Efficacious	Phase 3	NCT00567554	Yes
NR1I2	CYCLOPHOSPHAMIDE	SOD2	DOCETAXEL	DC000566	Breast Cancer	Efficacious	Phase 3	NCT00567554	Yes
MAP4	CYCLOPHOSPHAMIDE	SOD2	DOCETAXEL	DC000566	Breast Cancer	Efficacious	Phase 3	NCT00567554	Yes
MAP2	CYCLOPHOSPHAMIDE	SOD2	DOCETAXEL	DC000566	Breast Cancer	Efficacious	Phase 3	NCT00567554	Yes
MAPT	CYCLOPHOSPHAMIDE	SOD2	DOCETAXEL	DC000566	Breast Cancer	Efficacious	Phase 3	NCT00567554	Yes
SLCO1B3	CYCLOPHOSPHAMIDE	SOD2	DOCETAXEL	DC000566	Breast Cancer	Efficacious	Phase 3	NCT00567554	Yes
ATP7A	CYCLOPHOSPHAMIDE	CYP3A4	DOCETAXEL	DC000566	Breast Cancer	Efficacious	Phase 3	NCT00567554	Yes
ATP7A	CYCLOPHOSPHAMIDE	CYP2C9	DOCETAXEL	DC000566	Breast Cancer	Efficacious	Phase 3	NCT00567554	Yes
ATP7A	CYCLOPHOSPHAMIDE	CYP2C19	DOCETAXEL	DC000566	Breast Cancer	Efficacious	Phase 3	NCT00567554	Yes
EGFR	CYCLOPHOSPHAMIDE	WRAP53	LAPATINIB	DC000566	Breast Cancer	Efficacious	Phase 3	NCT00567554	Yes
CYP2B6	DOCETAXEL	CYP3A4	CYCLOPHOSPHAMIDE	DC000566	Breast Cancer	Efficacious	Phase 3	NCT00567554	Yes
CYP2B6	DOCETAXEL	CYP3A5	CYCLOPHOSPHAMIDE	DC000566	Breast Cancer	Efficacious	Phase 3	NCT00567554	Yes
C1S	DOXORUBICIN	CYP3A4	RITUXIMAB	DC000581	AIDS-related Diffuse Large Cell Lymphoma	Efficacious	Phase 2	NCT00049036	Yes
C1S	VINCRISTINE	CYP3A4	RITUXIMAB	DC000581	AIDS-related Diffuse Large Cell Lymphoma	Efficacious	Phase 2	NCT00049036	Yes
C1S	CYCLOPHOSPHAMIDE	CYP3A4	RITUXIMAB	DC000581	AIDS-related Diffuse Large Cell Lymphoma	Efficacious	Phase 2	NCT00049036	Yes
C1S	CYCLOPHOSPHAMIDE	CYP2C9	RITUXIMAB	DC000581	AIDS-related Diffuse Large Cell Lymphoma	Efficacious	Phase 2	NCT00049036	Yes
C1S	VINCRISTINE	NR1I2	RITUXIMAB	DC000581	AIDS-related Diffuse Large Cell Lymphoma	Efficacious	Phase 2	NCT00049036	Yes
C1S	CYCLOPHOSPHAMIDE	NR1I2	RITUXIMAB	DC000581	AIDS-related Diffuse Large Cell Lymphoma	Efficacious	Phase 2	NCT00049036	Yes
ABCB1	RITUXIMAB	C1S	DOXORUBICIN	DC000581	AIDS-related Diffuse Large Cell Lymphoma	Efficacious	Phase 2	NCT00049036	Yes
ABCB1	RITUXIMAB	C1S	ETOPOSIDE	DC000581	AIDS-related Diffuse Large Cell Lymphoma	Efficacious	Phase 2	NCT00049036	Yes
ABCC1	RITUXIMAB	C1S	DOXORUBICIN	DC000581	AIDS-related Diffuse Large Cell Lymphoma	Efficacious	Phase 2	NCT00049036	Yes
ABCG2	RITUXIMAB	C1S	DOXORUBICIN	DC000581	AIDS-related Diffuse Large Cell Lymphoma	Efficacious	Phase 2	NCT00049036	Yes
ABCC2	RITUXIMAB	C1S	DOXORUBICIN	DC000581	AIDS-related Diffuse Large Cell Lymphoma	Efficacious	Phase 2	NCT00049036	Yes
CBR1	VINCRISTINE	CYP3A4	DOXORUBICIN	DC000581	AIDS-related Diffuse Large Cell Lymphoma	Efficacious	Phase 2	NCT00049036	Yes
CBR1	CYCLOPHOSPHAMIDE	CYP3A4	DOXORUBICIN	DC000581	AIDS-related Diffuse Large Cell Lymphoma	Efficacious	Phase 2	NCT00049036	Yes
CBR1	CYCLOPHOSPHAMIDE	CYP2C9	DOXORUBICIN	DC000581	AIDS-related Diffuse Large Cell Lymphoma	Efficacious	Phase 2	NCT00049036	Yes
CBR1	VINCRISTINE	NR1I2	DOXORUBICIN	DC000581	AIDS-related Diffuse Large Cell Lymphoma	Efficacious	Phase 2	NCT00049036	Yes
CBR1	CYCLOPHOSPHAMIDE	NR1I2	DOXORUBICIN	DC000581	AIDS-related Diffuse Large Cell Lymphoma	Efficacious	Phase 2	NCT00049036	Yes
ABCB1	DOXORUBICIN	CBR1	ETOPOSIDE	DC000581	AIDS-related Diffuse Large Cell Lymphoma	Efficacious	Phase 2	NCT00049036	Yes
CYP3A4	CYCLOPHOSPHAMIDE	SOD2	DOXORUBICIN	DC000581	AIDS-related Diffuse Large Cell Lymphoma	Efficacious	Phase 2	NCT00049036	Yes
CYP3A4	CYCLOPHOSPHAMIDE	SOD2	VINCRISTINE	DC000581	AIDS-related Diffuse Large Cell Lymphoma	Efficacious	Phase 2	NCT00049036	Yes
NR1I2	CYCLOPHOSPHAMIDE	SOD2	VINCRISTINE	DC000581	AIDS-related Diffuse Large Cell Lymphoma	Efficacious	Phase 2	NCT00049036	Yes
ABCB1	CYCLOPHOSPHAMIDE	SOD2	DOXORUBICIN	DC000581	AIDS-related Diffuse Large Cell Lymphoma	Efficacious	Phase 2	NCT00049036	Yes
ABCB1	CYCLOPHOSPHAMIDE	SOD2	ETOPOSIDE	DC000581	AIDS-related Diffuse Large Cell Lymphoma	Efficacious	Phase 2	NCT00049036	Yes
ABCC1	CYCLOPHOSPHAMIDE	SOD2	DOXORUBICIN	DC000581	AIDS-related Diffuse Large Cell Lymphoma	Efficacious	Phase 2	NCT00049036	Yes
ABCG2	CYCLOPHOSPHAMIDE	SOD2	DOXORUBICIN	DC000581	AIDS-related Diffuse Large Cell Lymphoma	Efficacious	Phase 2	NCT00049036	Yes
ABCC2	CYCLOPHOSPHAMIDE	SOD2	DOXORUBICIN	DC000581	AIDS-related Diffuse Large Cell Lymphoma	Efficacious	Phase 2	NCT00049036	Yes
CYP2B6	DOXORUBICIN	CYP3A4	CYCLOPHOSPHAMIDE	DC000581	AIDS-related Diffuse Large Cell Lymphoma	Efficacious	Phase 2	NCT00049036	Yes
CYP2B6	VINCRISTINE	CYP3A4	CYCLOPHOSPHAMIDE	DC000581	AIDS-related Diffuse Large Cell Lymphoma	Efficacious	Phase 2	NCT00049036	Yes
CYP2B6	VINCRISTINE	CYP3A4	DOXORUBICIN	DC000581	AIDS-related Diffuse Large Cell Lymphoma	Efficacious	Phase 2	NCT00049036	Yes
CYP2B6	CYCLOPHOSPHAMIDE	CYP3A4	DOXORUBICIN	DC000581	AIDS-related Diffuse Large Cell Lymphoma	Efficacious	Phase 2	NCT00049036	Yes
CYP2B6	CYCLOPHOSPHAMIDE	CYP2C9	DOXORUBICIN	DC000581	AIDS-related Diffuse Large Cell Lymphoma	Efficacious	Phase 2	NCT00049036	Yes
CYP2B6	DOXORUBICIN	CYP2C19	CYCLOPHOSPHAMIDE	DC000581	AIDS-related Diffuse Large Cell Lymphoma	Efficacious	Phase 2	NCT00049036	Yes
CYP2B6	CYCLOPHOSPHAMIDE	CYP2C19	DOXORUBICIN	DC000581	AIDS-related Diffuse Large Cell Lymphoma	Efficacious	Phase 2	NCT00049036	Yes
ABCB1	CYCLOPHOSPHAMIDE	CYP2B6	DOXORUBICIN	DC000581	AIDS-related Diffuse Large Cell Lymphoma	Efficacious	Phase 2	NCT00049036	Yes
ABCB1	CYCLOPHOSPHAMIDE	CYP2B6	ETOPOSIDE	DC000581	AIDS-related Diffuse Large Cell Lymphoma	Efficacious	Phase 2	NCT00049036	Yes
ABCB1	DOXORUBICIN	CYP2B6	ETOPOSIDE	DC000581	AIDS-related Diffuse Large Cell Lymphoma	Efficacious	Phase 2	NCT00049036	Yes
ABCG2	CYCLOPHOSPHAMIDE	CYP2B6	DOXORUBICIN	DC000581	AIDS-related Diffuse Large Cell Lymphoma	Efficacious	Phase 2	NCT00049036	Yes
BCL2	TRASTUZUMAB	ERBB2	DOCETAXEL	DC002977	Breast Neoplasms	Need further study	Phase 3	NCT00021255	Yes
BCL2	TRASTUZUMAB	ERBB2	CARBOPLATIN	DC002977	Breast Neoplasms	Need further study	Phase 3	NCT00021255	Yes
ABCG2	CARBOPLATIN	BRCA1	DOXORUBICIN	DC002977	Breast Neoplasms	Need further study	Phase 3	NCT00021255	Yes
EGFR	DOCETAXEL	PIK3CA	TRASTUZUMAB	DC002977	Breast Neoplasms	Need further study	Phase 3	NCT00021255	Yes
ERBB2	DOCETAXEL	PIK3CA	TRASTUZUMAB	DC002977	Breast Neoplasms	Need further study	Phase 3	NCT00021255	Yes
BRCA1	DOCETAXEL	XRCC4	CARBOPLATIN	DC002977	Breast Neoplasms	Need further study	Phase 3	NCT00021255	Yes
BCL2	CARBOPLATIN	BRCA1	DOCETAXEL	DC002977	Breast Neoplasms	Need further study	Phase 3	NCT00021255	Yes
BCL2	DOCETAXEL	PIK3CA	CARBOPLATIN	DC002977	Breast Neoplasms	Need further study	Phase 3	NCT00021255	Yes
C1S	DOXORUBICIN	CYP3A4	TRASTUZUMAB	DC002977	Breast Neoplasms	Need further study	Phase 3	NCT00021255	Yes
C1S	DOCETAXEL	CYP3A4	TRASTUZUMAB	DC002977	Breast Neoplasms	Need further study	Phase 3	NCT00021255	Yes
C1S	CYCLOPHOSPHAMIDE	CYP3A4	TRASTUZUMAB	DC002977	Breast Neoplasms	Need further study	Phase 3	NCT00021255	Yes
C1S	DOCETAXEL	CYP3A5	TRASTUZUMAB	DC002977	Breast Neoplasms	Need further study	Phase 3	NCT00021255	Yes
C1S	CYCLOPHOSPHAMIDE	CYP2C9	TRASTUZUMAB	DC002977	Breast Neoplasms	Need further study	Phase 3	NCT00021255	Yes
BCL2	TRASTUZUMAB	C1S	DOCETAXEL	DC002977	Breast Neoplasms	Need further study	Phase 3	NCT00021255	Yes
BCL2	TRASTUZUMAB	C1S	CARBOPLATIN	DC002977	Breast Neoplasms	Need further study	Phase 3	NCT00021255	Yes
C1S	DOCETAXEL	TUBB1	TRASTUZUMAB	DC002977	Breast Neoplasms	Need further study	Phase 3	NCT00021255	Yes
C1S	DOCETAXEL	NR1I2	TRASTUZUMAB	DC002977	Breast Neoplasms	Need further study	Phase 3	NCT00021255	Yes
C1S	CYCLOPHOSPHAMIDE	NR1I2	TRASTUZUMAB	DC002977	Breast Neoplasms	Need further study	Phase 3	NCT00021255	Yes
C1S	DOCETAXEL	MAP4	TRASTUZUMAB	DC002977	Breast Neoplasms	Need further study	Phase 3	NCT00021255	Yes
C1S	DOCETAXEL	MAP2	TRASTUZUMAB	DC002977	Breast Neoplasms	Need further study	Phase 3	NCT00021255	Yes
C1S	DOCETAXEL	MAPT	TRASTUZUMAB	DC002977	Breast Neoplasms	Need further study	Phase 3	NCT00021255	Yes
ABCB1	TRASTUZUMAB	C1S	CARBOPLATIN	DC002977	Breast Neoplasms	Need further study	Phase 3	NCT00021255	Yes
ABCB1	TRASTUZUMAB	C1S	DOXORUBICIN	DC002977	Breast Neoplasms	Need further study	Phase 3	NCT00021255	Yes
ABCC1	TRASTUZUMAB	C1S	DOXORUBICIN	DC002977	Breast Neoplasms	Need further study	Phase 3	NCT00021255	Yes
C1S	DOCETAXEL	SLCO1B3	TRASTUZUMAB	DC002977	Breast Neoplasms	Need further study	Phase 3	NCT00021255	Yes
ABCG2	TRASTUZUMAB	C1S	DOXORUBICIN	DC002977	Breast Neoplasms	Need further study	Phase 3	NCT00021255	Yes
ABCC2	TRASTUZUMAB	C1S	DOXORUBICIN	DC002977	Breast Neoplasms	Need further study	Phase 3	NCT00021255	Yes
CBR1	DOCETAXEL	CYP3A4	DOXORUBICIN	DC002977	Breast Neoplasms	Need further study	Phase 3	NCT00021255	Yes
CBR1	CYCLOPHOSPHAMIDE	CYP3A4	DOXORUBICIN	DC002977	Breast Neoplasms	Need further study	Phase 3	NCT00021255	Yes
CBR1	DOCETAXEL	CYP3A5	DOXORUBICIN	DC002977	Breast Neoplasms	Need further study	Phase 3	NCT00021255	Yes
CBR1	CYCLOPHOSPHAMIDE	CYP2C9	DOXORUBICIN	DC002977	Breast Neoplasms	Need further study	Phase 3	NCT00021255	Yes
BCL2	DOXORUBICIN	CBR1	DOCETAXEL	DC002977	Breast Neoplasms	Need further study	Phase 3	NCT00021255	Yes
BCL2	DOXORUBICIN	CBR1	CARBOPLATIN	DC002977	Breast Neoplasms	Need further study	Phase 3	NCT00021255	Yes
CBR1	DOCETAXEL	TUBB1	DOXORUBICIN	DC002977	Breast Neoplasms	Need further study	Phase 3	NCT00021255	Yes
CBR1	DOCETAXEL	NR1I2	DOXORUBICIN	DC002977	Breast Neoplasms	Need further study	Phase 3	NCT00021255	Yes
CBR1	CYCLOPHOSPHAMIDE	NR1I2	DOXORUBICIN	DC002977	Breast Neoplasms	Need further study	Phase 3	NCT00021255	Yes
CBR1	DOCETAXEL	MAP4	DOXORUBICIN	DC002977	Breast Neoplasms	Need further study	Phase 3	NCT00021255	Yes
CBR1	DOCETAXEL	MAP2	DOXORUBICIN	DC002977	Breast Neoplasms	Need further study	Phase 3	NCT00021255	Yes
CBR1	DOCETAXEL	MAPT	DOXORUBICIN	DC002977	Breast Neoplasms	Need further study	Phase 3	NCT00021255	Yes
ABCB1	DOXORUBICIN	CBR1	CARBOPLATIN	DC002977	Breast Neoplasms	Need further study	Phase 3	NCT00021255	Yes
CBR1	DOCETAXEL	SLCO1B3	DOXORUBICIN	DC002977	Breast Neoplasms	Need further study	Phase 3	NCT00021255	Yes
CYP3A4	CYCLOPHOSPHAMIDE	SOD2	DOXORUBICIN	DC002977	Breast Neoplasms	Need further study	Phase 3	NCT00021255	Yes
CYP3A4	CYCLOPHOSPHAMIDE	SOD2	DOCETAXEL	DC002977	Breast Neoplasms	Need further study	Phase 3	NCT00021255	Yes
CYP3A5	CYCLOPHOSPHAMIDE	SOD2	DOCETAXEL	DC002977	Breast Neoplasms	Need further study	Phase 3	NCT00021255	Yes
BCL2	CYCLOPHOSPHAMIDE	SOD2	DOCETAXEL	DC002977	Breast Neoplasms	Need further study	Phase 3	NCT00021255	Yes
BCL2	CYCLOPHOSPHAMIDE	SOD2	CARBOPLATIN	DC002977	Breast Neoplasms	Need further study	Phase 3	NCT00021255	Yes
SOD2	DOCETAXEL	TUBB1	CYCLOPHOSPHAMIDE	DC002977	Breast Neoplasms	Need further study	Phase 3	NCT00021255	Yes
NR1I2	CYCLOPHOSPHAMIDE	SOD2	DOCETAXEL	DC002977	Breast Neoplasms	Need further study	Phase 3	NCT00021255	Yes
MAP4	CYCLOPHOSPHAMIDE	SOD2	DOCETAXEL	DC002977	Breast Neoplasms	Need further study	Phase 3	NCT00021255	Yes
MAP2	CYCLOPHOSPHAMIDE	SOD2	DOCETAXEL	DC002977	Breast Neoplasms	Need further study	Phase 3	NCT00021255	Yes
MAPT	CYCLOPHOSPHAMIDE	SOD2	DOCETAXEL	DC002977	Breast Neoplasms	Need further study	Phase 3	NCT00021255	Yes
ABCB1	CYCLOPHOSPHAMIDE	SOD2	CARBOPLATIN	DC002977	Breast Neoplasms	Need further study	Phase 3	NCT00021255	Yes
ABCB1	CYCLOPHOSPHAMIDE	SOD2	DOXORUBICIN	DC002977	Breast Neoplasms	Need further study	Phase 3	NCT00021255	Yes
ABCC1	CYCLOPHOSPHAMIDE	SOD2	DOXORUBICIN	DC002977	Breast Neoplasms	Need further study	Phase 3	NCT00021255	Yes
SLCO1B3	CYCLOPHOSPHAMIDE	SOD2	DOCETAXEL	DC002977	Breast Neoplasms	Need further study	Phase 3	NCT00021255	Yes
ABCG2	CYCLOPHOSPHAMIDE	SOD2	DOXORUBICIN	DC002977	Breast Neoplasms	Need further study	Phase 3	NCT00021255	Yes
ABCC2	CYCLOPHOSPHAMIDE	SOD2	DOXORUBICIN	DC002977	Breast Neoplasms	Need further study	Phase 3	NCT00021255	Yes
ATP7A	DOXORUBICIN	CYP3A4	DOCETAXEL	DC002977	Breast Neoplasms	Need further study	Phase 3	NCT00021255	Yes
ATP7A	CYCLOPHOSPHAMIDE	CYP3A4	DOCETAXEL	DC002977	Breast Neoplasms	Need further study	Phase 3	NCT00021255	Yes
ATP7A	CYCLOPHOSPHAMIDE	CYP2C9	DOCETAXEL	DC002977	Breast Neoplasms	Need further study	Phase 3	NCT00021255	Yes
ATP7A	DOXORUBICIN	CYP2C19	DOCETAXEL	DC002977	Breast Neoplasms	Need further study	Phase 3	NCT00021255	Yes
ATP7A	CYCLOPHOSPHAMIDE	CYP2C19	DOCETAXEL	DC002977	Breast Neoplasms	Need further study	Phase 3	NCT00021255	Yes
ABCB1	DOCETAXEL	ATP7A	CARBOPLATIN	DC002977	Breast Neoplasms	Need further study	Phase 3	NCT00021255	Yes
ABCB1	DOCETAXEL	ATP7A	DOXORUBICIN	DC002977	Breast Neoplasms	Need further study	Phase 3	NCT00021255	Yes
ABCG2	DOCETAXEL	ATP7A	DOXORUBICIN	DC002977	Breast Neoplasms	Need further study	Phase 3	NCT00021255	Yes
BRCA1	CYCLOPHOSPHAMIDE	WRAP53	CARBOPLATIN	DC002977	Breast Neoplasms	Need further study	Phase 3	NCT00021255	Yes
EGFR	CYCLOPHOSPHAMIDE	WRAP53	TRASTUZUMAB	DC002977	Breast Neoplasms	Need further study	Phase 3	NCT00021255	Yes
CYP2B6	DOXORUBICIN	CYP3A4	CYCLOPHOSPHAMIDE	DC002977	Breast Neoplasms	Need further study	Phase 3	NCT00021255	Yes
CYP2B6	DOCETAXEL	CYP3A4	CYCLOPHOSPHAMIDE	DC002977	Breast Neoplasms	Need further study	Phase 3	NCT00021255	Yes
CYP2B6	DOCETAXEL	CYP3A4	DOXORUBICIN	DC002977	Breast Neoplasms	Need further study	Phase 3	NCT00021255	Yes
CYP2B6	CYCLOPHOSPHAMIDE	CYP3A4	DOXORUBICIN	DC002977	Breast Neoplasms	Need further study	Phase 3	NCT00021255	Yes
CYP2B6	DOCETAXEL	CYP3A5	CYCLOPHOSPHAMIDE	DC002977	Breast Neoplasms	Need further study	Phase 3	NCT00021255	Yes
CYP2B6	DOCETAXEL	CYP3A5	DOXORUBICIN	DC002977	Breast Neoplasms	Need further study	Phase 3	NCT00021255	Yes
CYP2B6	CYCLOPHOSPHAMIDE	CYP2C9	DOXORUBICIN	DC002977	Breast Neoplasms	Need further study	Phase 3	NCT00021255	Yes
CYP2B6	DOXORUBICIN	CYP2C19	CYCLOPHOSPHAMIDE	DC002977	Breast Neoplasms	Need further study	Phase 3	NCT00021255	Yes
CYP2B6	CYCLOPHOSPHAMIDE	CYP2C19	DOXORUBICIN	DC002977	Breast Neoplasms	Need further study	Phase 3	NCT00021255	Yes
ABCB1	CYCLOPHOSPHAMIDE	CYP2B6	CARBOPLATIN	DC002977	Breast Neoplasms	Need further study	Phase 3	NCT00021255	Yes
ABCB1	DOXORUBICIN	CYP2B6	CARBOPLATIN	DC002977	Breast Neoplasms	Need further study	Phase 3	NCT00021255	Yes
ABCB1	CYCLOPHOSPHAMIDE	CYP2B6	DOXORUBICIN	DC002977	Breast Neoplasms	Need further study	Phase 3	NCT00021255	Yes
ABCG2	CYCLOPHOSPHAMIDE	CYP2B6	DOXORUBICIN	DC002977	Breast Neoplasms	Need further study	Phase 3	NCT00021255	Yes
BRCA1	TRASTUZUMAB	EGFR	CARBOPLATIN	DC002977	Breast Neoplasms	Need further study	Phase 3	NCT00021255	Yes
ABCG2	CISPLATIN	BRCA1	FLUOROURACIL	DC002983	Pancreatic Cancer	Efficacious	Phase 2	NCT00660270	Yes
BCL2	FLUOROURACIL	TP53	CISPLATIN	DC002983	Pancreatic Cancer	Efficacious	Phase 2	NCT00660270	Yes
BRCA1	FLUOROURACIL	ERCC1	CISPLATIN	DC002983	Pancreatic Cancer	Efficacious	Phase 2	NCT00660270	Yes
BRCA1	FLUOROURACIL	WRAP53	CISPLATIN	DC002983	Pancreatic Cancer	Efficacious	Phase 2	NCT00660270	Yes
BRCA1	FLUOROURACIL	IGFBP3	CISPLATIN	DC002983	Pancreatic Cancer	Efficacious	Phase 2	NCT00660270	Yes
ERCC1	CISPLATIN	WRAP53	FLUOROURACIL	DC002983	Pancreatic Cancer	Efficacious	Phase 2	NCT00660270	Yes
IGFBP3	CISPLATIN	WRAP53	FLUOROURACIL	DC002983	Pancreatic Cancer	Efficacious	Phase 2	NCT00660270	Yes
BRCA1	FLUOROURACIL	TP53	CISPLATIN	DC002983	Pancreatic Cancer	Efficacious	Phase 2	NCT00660270	Yes
BCL2	AFATINIB	ERBB2	PACLITAXEL	DC001413	Carcinoma, Non-Small-Cell Lung	Efficacious	Phase 2	NCT00730925	Yes
ERBB2	PACLITAXEL	TP53	AFATINIB	DC001413	Carcinoma, Non-Small-Cell Lung	Efficacious	Phase 2	NCT00730925	Yes
EGFR	PACLITAXEL	TP53	AFATINIB	DC001413	Carcinoma, Non-Small-Cell Lung	Efficacious	Phase 2	NCT00730925	Yes
BCL2	TRASTUZUMAB	ERBB2	DOCETAXEL	DC007046	Breast Neoplasms	Efficacious	Phase 2	NCT00242203	Yes
EGFR	DOCETAXEL	PIK3CA	TRASTUZUMAB	DC007046	Breast Neoplasms	Efficacious	Phase 2	NCT00242203	Yes
ERBB2	DOCETAXEL	PIK3CA	TRASTUZUMAB	DC007046	Breast Neoplasms	Efficacious	Phase 2	NCT00242203	Yes
C1S	ZOLEDRONATE	CYP2C8	TRASTUZUMAB	DC007046	Breast Neoplasms	Efficacious	Phase 2	NCT00242203	Yes
C1S	DOCETAXEL	CYP3A4	TRASTUZUMAB	DC007046	Breast Neoplasms	Efficacious	Phase 2	NCT00242203	Yes
C1S	DOCETAXEL	CYP3A5	TRASTUZUMAB	DC007046	Breast Neoplasms	Efficacious	Phase 2	NCT00242203	Yes
BCL2	TRASTUZUMAB	C1S	DOCETAXEL	DC007046	Breast Neoplasms	Efficacious	Phase 2	NCT00242203	Yes
C1S	DOCETAXEL	TUBB1	TRASTUZUMAB	DC007046	Breast Neoplasms	Efficacious	Phase 2	NCT00242203	Yes
C1S	DOCETAXEL	NR1I2	TRASTUZUMAB	DC007046	Breast Neoplasms	Efficacious	Phase 2	NCT00242203	Yes
C1S	DOCETAXEL	MAP4	TRASTUZUMAB	DC007046	Breast Neoplasms	Efficacious	Phase 2	NCT00242203	Yes
C1S	DOCETAXEL	MAP2	TRASTUZUMAB	DC007046	Breast Neoplasms	Efficacious	Phase 2	NCT00242203	Yes
C1S	DOCETAXEL	MAPT	TRASTUZUMAB	DC007046	Breast Neoplasms	Efficacious	Phase 2	NCT00242203	Yes
C1S	DOCETAXEL	SLCO1B3	TRASTUZUMAB	DC007046	Breast Neoplasms	Efficacious	Phase 2	NCT00242203	Yes
PSMB10	PREDNISONE	TYMS	BORTEZOMIB	DC000699	Multiple Myeloma	Efficacious	Phase 3	NCT00443235	Yes
ABCB1	BORTEZOMIB	PSMB10	MELPHALAN	DC000699	Multiple Myeloma	Efficacious	Phase 3	NCT00443235	Yes
ABCB1	BORTEZOMIB	PSMB10	PREDNISONE	DC000699	Multiple Myeloma	Efficacious	Phase 3	NCT00443235	Yes
PSMB4	PREDNISONE	TYMS	BORTEZOMIB	DC000699	Multiple Myeloma	Efficacious	Phase 3	NCT00443235	Yes
ABCB1	BORTEZOMIB	PSMB4	MELPHALAN	DC000699	Multiple Myeloma	Efficacious	Phase 3	NCT00443235	Yes
ABCB1	BORTEZOMIB	PSMB4	PREDNISONE	DC000699	Multiple Myeloma	Efficacious	Phase 3	NCT00443235	Yes
BCL2	DASATINIB	BRAF	DOCETAXEL	DC001093	Prostatic Neoplasms	Non-efficacious	Phase 3	NCT00744497	No
ATP7A	PREDNISONE	CYP2C19	DOCETAXEL	DC001093	Prostatic Neoplasms	Non-efficacious	Phase 3	NCT00744497	No
ATP7A	DASATINIB	KIT	DOCETAXEL	DC001093	Prostatic Neoplasms	Non-efficacious	Phase 3	NCT00744497	No
ATP7A	DASATINIB	CSF1R	DOCETAXEL	DC001093	Prostatic Neoplasms	Non-efficacious	Phase 3	NCT00744497	No
ABL1	DOCETAXEL	ATP7A	DASATINIB	DC001093	Prostatic Neoplasms	Non-efficacious	Phase 3	NCT00744497	No
ATP7A	DASATINIB	PDGFRB	DOCETAXEL	DC001093	Prostatic Neoplasms	Non-efficacious	Phase 3	NCT00744497	No
ABCB1	DOCETAXEL	ATP7A	PREDNISONE	DC001093	Prostatic Neoplasms	Non-efficacious	Phase 3	NCT00744497	No
ATP7A	PREDNISONE	CYP2C19	DOCETAXEL	DC004598	Metastatic Cancer	Non-efficacious	Phase 3	NCT00134056	No
ABCB1	DOCETAXEL	ATP7A	PREDNISONE	DC004598	Metastatic Cancer	Non-efficacious	Phase 3	NCT00134056	No
BRCA1	PANITUMUMAB	PTEN	OXALIPLATIN	DC004719	Oesophago-gastric Cancer	Non-efficacious	Phase 3	Literature curated	No
KRAS	EPIRUBICIN	TOP2A	PANITUMUMAB	DC004719	Oesophago-gastric Cancer	Non-efficacious	Phase 3	Literature curated	No
KRAS	OXALIPLATIN	XRCC1	PANITUMUMAB	DC004719	Oesophago-gastric Cancer	Non-efficacious	Phase 3	Literature curated	No
EGFR	OXALIPLATIN	ERCC1	PANITUMUMAB	DC004719	Oesophago-gastric Cancer	Non-efficacious	Phase 3	Literature curated	No
BRCA1	PANITUMUMAB	EGFR	OXALIPLATIN	DC004719	Oesophago-gastric Cancer	Non-efficacious	Phase 3	Literature curated	No
ABCB1	CYCLOPHOSPHAMIDE	SOD2	ETOPOSIDE	DC003082	Recurrent Adult Burkitt Lymphoma	Non-efficacious	Phase 3	NCT00002649	No
CSF1R	CYCLOPHOSPHAMIDE	CYP2B6	FILGRASTIM	DC003082	Recurrent Adult Burkitt Lymphoma	Non-efficacious	Phase 3	NCT00002649	No
ABCB1	CYCLOPHOSPHAMIDE	CYP2B6	ETOPOSIDE	DC003082	Recurrent Adult Burkitt Lymphoma	Non-efficacious	Phase 3	NCT00002649	No
ATP7A	PREDNISONE	CYP2C19	THALIDOMIDE	DC003276	Multiple Myeloma and Plasma Cell Neoplasm	Non-efficacious	Phase 3	NCT00049673	No
ABCB1	THALIDOMIDE	ATP7A	PREDNISONE	DC003276	Multiple Myeloma and Plasma Cell Neoplasm	Non-efficacious	Phase 3	NCT00049673	No
BIRC5	GEMCITABINE	RRM2	DOCETAXEL	DC007060	Advanced Non-Small Cell Lung Cancer	Non-efficacious	Phase 3	Literature curated	No
HTRA1	FLUOROURACIL	IGFBP3	BEVACIZUMAB	DC000713	Colorectal Cancer	Non-efficacious	Phase 3	NCT00469443	No
ABCG2	IRINOTECAN	TOP1	FLUOROURACIL	DC000713	Colorectal Cancer	Non-efficacious	Phase 3	NCT00469443	No
TOP1	FLUOROURACIL	TP53	IRINOTECAN	DC000713	Colorectal Cancer	Non-efficacious	Phase 3	NCT00469443	No
IGFBP3	IRINOTECAN	SEMA3C	FLUOROURACIL	DC000713	Colorectal Cancer	Non-efficacious	Phase 3	NCT00469443	No
CYP3A4	IRINOTECAN	PLCB1	FLUOROURACIL	DC000713	Colorectal Cancer	Non-efficacious	Phase 3	NCT00469443	No
ABCG2	IRINOTECAN	PLCB1	FLUOROURACIL	DC000713	Colorectal Cancer	Non-efficacious	Phase 3	NCT00469443	No
ERCC1	FLUOROURACIL	WRAP53	LEUCOVORIN	DC000713	Colorectal Cancer	Non-efficacious	Phase 3	NCT00469443	No
ERCC1	FLUOROURACIL	IGFBP3	LEUCOVORIN	DC000713	Colorectal Cancer	Non-efficacious	Phase 3	NCT00469443	No
BCL2	TRASTUZUMAB	ERBB2	DOCETAXEL	DC006865	Breast Cancer	Non-efficacious	Phase 3	NCT00391092	No
EGFR	DOCETAXEL	PIK3CA	TRASTUZUMAB	DC006865	Breast Cancer	Non-efficacious	Phase 3	NCT00391092	No
ERBB2	DOCETAXEL	PIK3CA	TRASTUZUMAB	DC006865	Breast Cancer	Non-efficacious	Phase 3	NCT00391092	No
C1S	DOCETAXEL	CYP3A4	TRASTUZUMAB	DC006865	Breast Cancer	Non-efficacious	Phase 3	NCT00391092	No
C1S	DOCETAXEL	CYP3A5	TRASTUZUMAB	DC006865	Breast Cancer	Non-efficacious	Phase 3	NCT00391092	No
BCL2	TRASTUZUMAB	C1S	DOCETAXEL	DC006865	Breast Cancer	Non-efficacious	Phase 3	NCT00391092	No
C1S	DOCETAXEL	TUBB1	TRASTUZUMAB	DC006865	Breast Cancer	Non-efficacious	Phase 3	NCT00391092	No
C1S	DOCETAXEL	NR1I2	TRASTUZUMAB	DC006865	Breast Cancer	Non-efficacious	Phase 3	NCT00391092	No
C1S	DOCETAXEL	MAP4	TRASTUZUMAB	DC006865	Breast Cancer	Non-efficacious	Phase 3	NCT00391092	No
C1S	DOCETAXEL	MAP2	TRASTUZUMAB	DC006865	Breast Cancer	Non-efficacious	Phase 3	NCT00391092	No
C1S	DOCETAXEL	MAPT	TRASTUZUMAB	DC006865	Breast Cancer	Non-efficacious	Phase 3	NCT00391092	No
C1S	DOCETAXEL	SLCO1B3	TRASTUZUMAB	DC006865	Breast Cancer	Non-efficacious	Phase 3	NCT00391092	No
C1S	CYCLOPHOSPHAMIDE	CYP3A4	GEMTUZUMAB OZOGAMICIN	DC006327	Leukemia	Non-efficacious	Phase 3	NCT00049517	No
C1S	CYCLOPHOSPHAMIDE	CYP2C9	GEMTUZUMAB OZOGAMICIN	DC006327	Leukemia	Non-efficacious	Phase 3	NCT00049517	No
C1S	CYCLOPHOSPHAMIDE	NR1I2	GEMTUZUMAB OZOGAMICIN	DC006327	Leukemia	Non-efficacious	Phase 3	NCT00049517	No
ABCB1	GEMTUZUMAB OZOGAMICIN	C1S	DAUNORUBICIN	DC006327	Leukemia	Non-efficacious	Phase 3	NCT00049517	No
CBR1	CYCLOPHOSPHAMIDE	CYP3A4	DAUNORUBICIN	DC006327	Leukemia	Non-efficacious	Phase 3	NCT00049517	No
CBR1	CYCLOPHOSPHAMIDE	CYP2C9	DAUNORUBICIN	DC006327	Leukemia	Non-efficacious	Phase 3	NCT00049517	No
CBR1	CYCLOPHOSPHAMIDE	NR1I2	DAUNORUBICIN	DC006327	Leukemia	Non-efficacious	Phase 3	NCT00049517	No
ABCB1	CYCLOPHOSPHAMIDE	SOD2	DAUNORUBICIN	DC006327	Leukemia	Non-efficacious	Phase 3	NCT00049517	No
ABCB1	CYCLOPHOSPHAMIDE	CYP2B6	DAUNORUBICIN	DC006327	Leukemia	Non-efficacious	Phase 3	NCT00049517	No
ABCG2	IRINOTECAN	TOP1	FLUOROURACIL	DC006577	Metastatic Colorectal Cancer	Non-efficacious	Phase 3	NCT00457691	No
TOP1	FLUOROURACIL	TP53	IRINOTECAN	DC006577	Metastatic Colorectal Cancer	Non-efficacious	Phase 3	NCT00457691	No
KIT	FLUOROURACIL	TP53	SUNITINIB	DC006577	Metastatic Colorectal Cancer	Non-efficacious	Phase 3	NCT00457691	No
IGFBP3	IRINOTECAN	SEMA3C	FLUOROURACIL	DC006577	Metastatic Colorectal Cancer	Non-efficacious	Phase 3	NCT00457691	No
KDR	FLUOROURACIL	TP53	SUNITINIB	DC006577	Metastatic Colorectal Cancer	Non-efficacious	Phase 3	NCT00457691	No
PDGFRB	FLUOROURACIL	TP53	SUNITINIB	DC006577	Metastatic Colorectal Cancer	Non-efficacious	Phase 3	NCT00457691	No
CYP3A4	IRINOTECAN	PLCB1	FLUOROURACIL	DC006577	Metastatic Colorectal Cancer	Non-efficacious	Phase 3	NCT00457691	No
CYP3A5	IRINOTECAN	PLCB1	SUNITINIB	DC006577	Metastatic Colorectal Cancer	Non-efficacious	Phase 3	NCT00457691	No
KIT	IRINOTECAN	PLCB1	SUNITINIB	DC006577	Metastatic Colorectal Cancer	Non-efficacious	Phase 3	NCT00457691	No
PLCB1	SUNITINIB	RET	IRINOTECAN	DC006577	Metastatic Colorectal Cancer	Non-efficacious	Phase 3	NCT00457691	No
CSF1R	IRINOTECAN	PLCB1	SUNITINIB	DC006577	Metastatic Colorectal Cancer	Non-efficacious	Phase 3	NCT00457691	No
PDGFRA	IRINOTECAN	PLCB1	SUNITINIB	DC006577	Metastatic Colorectal Cancer	Non-efficacious	Phase 3	NCT00457691	No
PDGFRB	IRINOTECAN	PLCB1	SUNITINIB	DC006577	Metastatic Colorectal Cancer	Non-efficacious	Phase 3	NCT00457691	No
ABCG2	IRINOTECAN	PLCB1	FLUOROURACIL	DC006577	Metastatic Colorectal Cancer	Non-efficacious	Phase 3	NCT00457691	No
KDR	FLUOROURACIL	TYMS	SUNITINIB	DC006577	Metastatic Colorectal Cancer	Non-efficacious	Phase 3	NCT00457691	No
KDR	LEUCOVORIN	TYMS	SUNITINIB	DC006577	Metastatic Colorectal Cancer	Non-efficacious	Phase 3	NCT00457691	No
KDR	IRINOTECAN	TYMS	SUNITINIB	DC006577	Metastatic Colorectal Cancer	Non-efficacious	Phase 3	NCT00457691	No
ABCB1	SUNITINIB	KDR	IRINOTECAN	DC006577	Metastatic Colorectal Cancer	Non-efficacious	Phase 3	NCT00457691	No
KDR	FLUOROURACIL	SLC29A1	SUNITINIB	DC006577	Metastatic Colorectal Cancer	Non-efficacious	Phase 3	NCT00457691	No
FLT1	FLUOROURACIL	TYMS	SUNITINIB	DC006577	Metastatic Colorectal Cancer	Non-efficacious	Phase 3	NCT00457691	No
FLT1	LEUCOVORIN	TYMS	SUNITINIB	DC006577	Metastatic Colorectal Cancer	Non-efficacious	Phase 3	NCT00457691	No
FLT1	IRINOTECAN	TYMS	SUNITINIB	DC006577	Metastatic Colorectal Cancer	Non-efficacious	Phase 3	NCT00457691	No
ABCB1	SUNITINIB	FLT1	IRINOTECAN	DC006577	Metastatic Colorectal Cancer	Non-efficacious	Phase 3	NCT00457691	No
FLT1	FLUOROURACIL	SLC29A1	SUNITINIB	DC006577	Metastatic Colorectal Cancer	Non-efficacious	Phase 3	NCT00457691	No
KDR	FLUOROURACIL	WRAP53	SUNITINIB	DC006577	Metastatic Colorectal Cancer	Non-efficacious	Phase 3	NCT00457691	No
ERCC1	SUNITINIB	KDR	FLUOROURACIL	DC006577	Metastatic Colorectal Cancer	Non-efficacious	Phase 3	NCT00457691	No
ERCC1	SUNITINIB	KDR	LEUCOVORIN	DC006577	Metastatic Colorectal Cancer	Non-efficacious	Phase 3	NCT00457691	No
ERCC1	FLUOROURACIL	WRAP53	LEUCOVORIN	DC006577	Metastatic Colorectal Cancer	Non-efficacious	Phase 3	NCT00457691	No
ERCC1	FLUOROURACIL	IGFBP3	LEUCOVORIN	DC006577	Metastatic Colorectal Cancer	Non-efficacious	Phase 3	NCT00457691	No
IGFBP3	SUNITINIB	KDR	FLUOROURACIL	DC006577	Metastatic Colorectal Cancer	Non-efficacious	Phase 3	NCT00457691	No
BCL2	GEFITINIB	ERBB2	DOCETAXEL	DC001975	Metastatic Squamous Neck Cancer With Occult Primary Squamous Cell Carcinoma	Non-efficacious	Phase 3	NCT00088907	No
EGFR	DOCETAXEL	PIK3CA	GEFITINIB	DC001975	Metastatic Squamous Neck Cancer With Occult Primary Squamous Cell Carcinoma	Non-efficacious	Phase 3	NCT00088907	No
ERBB2	DOCETAXEL	PIK3CA	GEFITINIB	DC001975	Metastatic Squamous Neck Cancer With Occult Primary Squamous Cell Carcinoma	Non-efficacious	Phase 3	NCT00088907	No
PIK3CA	GEFITINIB	PTEN	DOCETAXEL	DC001975	Metastatic Squamous Neck Cancer With Occult Primary Squamous Cell Carcinoma	Non-efficacious	Phase 3	NCT00088907	No
KRAS	DOCETAXEL	NAT2	GEFITINIB	DC001975	Metastatic Squamous Neck Cancer With Occult Primary Squamous Cell Carcinoma	Non-efficacious	Phase 3	NCT00088907	No
KRAS	DOCETAXEL	RPL13	GEFITINIB	DC001975	Metastatic Squamous Neck Cancer With Occult Primary Squamous Cell Carcinoma	Non-efficacious	Phase 3	NCT00088907	No
KRAS	DOCETAXEL	NR1I2	GEFITINIB	DC001975	Metastatic Squamous Neck Cancer With Occult Primary Squamous Cell Carcinoma	Non-efficacious	Phase 3	NCT00088907	No
KRAS	DOCETAXEL	MAP4	GEFITINIB	DC001975	Metastatic Squamous Neck Cancer With Occult Primary Squamous Cell Carcinoma	Non-efficacious	Phase 3	NCT00088907	No
KRAS	DOCETAXEL	TUBB1	GEFITINIB	DC001975	Metastatic Squamous Neck Cancer With Occult Primary Squamous Cell Carcinoma	Non-efficacious	Phase 3	NCT00088907	No
ATP7A	GEFITINIB	CYP2D6	DOCETAXEL	DC001975	Metastatic Squamous Neck Cancer With Occult Primary Squamous Cell Carcinoma	Non-efficacious	Phase 3	NCT00088907	No
ABCB1	DOCETAXEL	ATP7A	GEFITINIB	DC001975	Metastatic Squamous Neck Cancer With Occult Primary Squamous Cell Carcinoma	Non-efficacious	Phase 3	NCT00088907	No
IL8	ERLOTINIB	KRAS	BEVACIZUMAB	DC000370	Non-Small Cell Lung Cancer	Non-efficacious	Phase 3	NCT00130728	No
FCGR1A	ERLOTINIB	KRAS	BEVACIZUMAB	DC000370	Non-Small Cell Lung Cancer	Non-efficacious	Phase 3	NCT00130728	No
IL8	ERLOTINIB	KRAS	BEVACIZUMAB	DC000370	Metastatic Colorectal Cancer	Non-efficacious	Phase 3	NCT00598156	No
FCGR1A	ERLOTINIB	KRAS	BEVACIZUMAB	DC000370	Metastatic Colorectal Cancer	Non-efficacious	Phase 3	NCT00598156	No
ABCG2	OXALIPLATIN	BRCA1	FLUOROURACIL	DC001057	Metastatic Colorectal Cancer	Non-efficacious	Phase 3	NCT00145314	No
PTGS2	FLUOROURACIL	TP53	OXALIPLATIN	DC001057	Metastatic Colorectal Cancer	Non-efficacious	Phase 3	NCT00145314	No
PTEN	FLUOROURACIL	TP53	CETUXIMAB	DC001057	Metastatic Colorectal Cancer	Non-efficacious	Phase 3	NCT00145314	No
BCL2	FLUOROURACIL	TP53	OXALIPLATIN	DC001057	Metastatic Colorectal Cancer	Non-efficacious	Phase 3	NCT00145314	No
BRCA1	CETUXIMAB	PTEN	OXALIPLATIN	DC001057	Metastatic Colorectal Cancer	Non-efficacious	Phase 3	NCT00145314	No
EGFR	FLUOROURACIL	TP53	CETUXIMAB	DC001057	Metastatic Colorectal Cancer	Non-efficacious	Phase 3	NCT00145314	No
GALNT14	CETUXIMAB	KRAS	FLUOROURACIL	DC001057	Metastatic Colorectal Cancer	Non-efficacious	Phase 3	NCT00145314	No
KRAS	LEUCOVORIN	XRCC1	CETUXIMAB	DC001057	Metastatic Colorectal Cancer	Non-efficacious	Phase 3	NCT00145314	No
KRAS	FLUOROURACIL	XRCC1	CETUXIMAB	DC001057	Metastatic Colorectal Cancer	Non-efficacious	Phase 3	NCT00145314	No
KRAS	OXALIPLATIN	XRCC1	CETUXIMAB	DC001057	Metastatic Colorectal Cancer	Non-efficacious	Phase 3	NCT00145314	No
C1S	FLUOROURACIL	CYP3A4	CETUXIMAB	DC001057	Metastatic Colorectal Cancer	Non-efficacious	Phase 3	NCT00145314	No
BCL2	CETUXIMAB	C1S	OXALIPLATIN	DC001057	Metastatic Colorectal Cancer	Non-efficacious	Phase 3	NCT00145314	No
ABCG2	CETUXIMAB	C1S	FLUOROURACIL	DC001057	Metastatic Colorectal Cancer	Non-efficacious	Phase 3	NCT00145314	No
BRCA1	FLUOROURACIL	ERCC1	OXALIPLATIN	DC001057	Metastatic Colorectal Cancer	Non-efficacious	Phase 3	NCT00145314	No
BRCA1	LEUCOVORIN	ERCC1	OXALIPLATIN	DC001057	Metastatic Colorectal Cancer	Non-efficacious	Phase 3	NCT00145314	No
BRCA1	FLUOROURACIL	WRAP53	OXALIPLATIN	DC001057	Metastatic Colorectal Cancer	Non-efficacious	Phase 3	NCT00145314	No
EGFR	FLUOROURACIL	WRAP53	CETUXIMAB	DC001057	Metastatic Colorectal Cancer	Non-efficacious	Phase 3	NCT00145314	No
BRCA1	FLUOROURACIL	IGFBP3	OXALIPLATIN	DC001057	Metastatic Colorectal Cancer	Non-efficacious	Phase 3	NCT00145314	No
ERCC1	FLUOROURACIL	WRAP53	OXALIPLATIN	DC001057	Metastatic Colorectal Cancer	Non-efficacious	Phase 3	NCT00145314	No
ERCC1	FLUOROURACIL	WRAP53	LEUCOVORIN	DC001057	Metastatic Colorectal Cancer	Non-efficacious	Phase 3	NCT00145314	No
ERCC1	FLUOROURACIL	IGFBP3	OXALIPLATIN	DC001057	Metastatic Colorectal Cancer	Non-efficacious	Phase 3	NCT00145314	No
ERCC1	FLUOROURACIL	IGFBP3	LEUCOVORIN	DC001057	Metastatic Colorectal Cancer	Non-efficacious	Phase 3	NCT00145314	No
EGFR	FLUOROURACIL	ERCC1	CETUXIMAB	DC001057	Metastatic Colorectal Cancer	Non-efficacious	Phase 3	NCT00145314	No
EGFR	OXALIPLATIN	ERCC1	CETUXIMAB	DC001057	Metastatic Colorectal Cancer	Non-efficacious	Phase 3	NCT00145314	No
EGFR	LEUCOVORIN	ERCC1	CETUXIMAB	DC001057	Metastatic Colorectal Cancer	Non-efficacious	Phase 3	NCT00145314	No
KRAS	FLUOROURACIL	TP53	CETUXIMAB	DC001057	Metastatic Colorectal Cancer	Non-efficacious	Phase 3	NCT00145314	No
EGFR	FLUOROURACIL	IGFBP3	CETUXIMAB	DC001057	Metastatic Colorectal Cancer	Non-efficacious	Phase 3	NCT00145314	No
BRCA1	CETUXIMAB	EGFR	OXALIPLATIN	DC001057	Metastatic Colorectal Cancer	Non-efficacious	Phase 3	NCT00145314	No
BRCA1	FLUOROURACIL	TP53	OXALIPLATIN	DC001057	Metastatic Colorectal Cancer	Non-efficacious	Phase 3	NCT00145314	No
KRAS	GEMCITABINE	RRM2B	CETUXIMAB	DC000594	Pancreatic Cancer	Non-efficacious	Phase 3	NCT00075686	No
EGFR	GEMCITABINE	RRM1	CETUXIMAB	DC000594	Pancreatic Cancer	Non-efficacious	Phase 3	NCT00075686	No
KRAS	GEMCITABINE	RRM1	CETUXIMAB	DC000594	Pancreatic Cancer	Non-efficacious	Phase 3	NCT00075686	No
CBR1	DOCETAXEL	CYP3A4	DOXORUBICIN	DC001551	Breast Cancer	Non-efficacious	Phase 3	NCT00093795	No
CBR1	CYCLOPHOSPHAMIDE	CYP3A4	DOXORUBICIN	DC001551	Breast Cancer	Non-efficacious	Phase 3	NCT00093795	No
CBR1	DOCETAXEL	CYP3A5	DOXORUBICIN	DC001551	Breast Cancer	Non-efficacious	Phase 3	NCT00093795	No
CBR1	CYCLOPHOSPHAMIDE	CYP2C9	DOXORUBICIN	DC001551	Breast Cancer	Non-efficacious	Phase 3	NCT00093795	No
BCL2	DOXORUBICIN	CBR1	DOCETAXEL	DC001551	Breast Cancer	Non-efficacious	Phase 3	NCT00093795	No
CBR1	DOCETAXEL	TUBB1	DOXORUBICIN	DC001551	Breast Cancer	Non-efficacious	Phase 3	NCT00093795	No
CBR1	DOCETAXEL	NR1I2	DOXORUBICIN	DC001551	Breast Cancer	Non-efficacious	Phase 3	NCT00093795	No
CBR1	CYCLOPHOSPHAMIDE	NR1I2	DOXORUBICIN	DC001551	Breast Cancer	Non-efficacious	Phase 3	NCT00093795	No
CBR1	DOCETAXEL	MAP4	DOXORUBICIN	DC001551	Breast Cancer	Non-efficacious	Phase 3	NCT00093795	No
CBR1	DOCETAXEL	MAP2	DOXORUBICIN	DC001551	Breast Cancer	Non-efficacious	Phase 3	NCT00093795	No
CBR1	DOCETAXEL	MAPT	DOXORUBICIN	DC001551	Breast Cancer	Non-efficacious	Phase 3	NCT00093795	No
CBR1	DOCETAXEL	SLCO1B3	DOXORUBICIN	DC001551	Breast Cancer	Non-efficacious	Phase 3	NCT00093795	No
CYP3A4	CYCLOPHOSPHAMIDE	SOD2	DOXORUBICIN	DC001551	Breast Cancer	Non-efficacious	Phase 3	NCT00093795	No
CYP3A4	CYCLOPHOSPHAMIDE	SOD2	DOCETAXEL	DC001551	Breast Cancer	Non-efficacious	Phase 3	NCT00093795	No
CYP3A5	CYCLOPHOSPHAMIDE	SOD2	DOCETAXEL	DC001551	Breast Cancer	Non-efficacious	Phase 3	NCT00093795	No
BCL2	CYCLOPHOSPHAMIDE	SOD2	DOCETAXEL	DC001551	Breast Cancer	Non-efficacious	Phase 3	NCT00093795	No
SOD2	DOCETAXEL	TUBB1	CYCLOPHOSPHAMIDE	DC001551	Breast Cancer	Non-efficacious	Phase 3	NCT00093795	No
NR1I2	CYCLOPHOSPHAMIDE	SOD2	DOCETAXEL	DC001551	Breast Cancer	Non-efficacious	Phase 3	NCT00093795	No
MAP4	CYCLOPHOSPHAMIDE	SOD2	DOCETAXEL	DC001551	Breast Cancer	Non-efficacious	Phase 3	NCT00093795	No
MAP2	CYCLOPHOSPHAMIDE	SOD2	DOCETAXEL	DC001551	Breast Cancer	Non-efficacious	Phase 3	NCT00093795	No
MAPT	CYCLOPHOSPHAMIDE	SOD2	DOCETAXEL	DC001551	Breast Cancer	Non-efficacious	Phase 3	NCT00093795	No
ABCB1	CYCLOPHOSPHAMIDE	SOD2	DOXORUBICIN	DC001551	Breast Cancer	Non-efficacious	Phase 3	NCT00093795	No
ABCC1	CYCLOPHOSPHAMIDE	SOD2	DOXORUBICIN	DC001551	Breast Cancer	Non-efficacious	Phase 3	NCT00093795	No
SLCO1B3	CYCLOPHOSPHAMIDE	SOD2	DOCETAXEL	DC001551	Breast Cancer	Non-efficacious	Phase 3	NCT00093795	No
ABCG2	CYCLOPHOSPHAMIDE	SOD2	DOXORUBICIN	DC001551	Breast Cancer	Non-efficacious	Phase 3	NCT00093795	No
ABCC2	CYCLOPHOSPHAMIDE	SOD2	DOXORUBICIN	DC001551	Breast Cancer	Non-efficacious	Phase 3	NCT00093795	No
ATP7A	DOXORUBICIN	CYP3A4	DOCETAXEL	DC001551	Breast Cancer	Non-efficacious	Phase 3	NCT00093795	No
ATP7A	CYCLOPHOSPHAMIDE	CYP3A4	DOCETAXEL	DC001551	Breast Cancer	Non-efficacious	Phase 3	NCT00093795	No
ATP7A	CYCLOPHOSPHAMIDE	CYP2C9	DOCETAXEL	DC001551	Breast Cancer	Non-efficacious	Phase 3	NCT00093795	No
ATP7A	DOXORUBICIN	CYP2C19	DOCETAXEL	DC001551	Breast Cancer	Non-efficacious	Phase 3	NCT00093795	No
ATP7A	CYCLOPHOSPHAMIDE	CYP2C19	DOCETAXEL	DC001551	Breast Cancer	Non-efficacious	Phase 3	NCT00093795	No
ABCB1	DOCETAXEL	ATP7A	DOXORUBICIN	DC001551	Breast Cancer	Non-efficacious	Phase 3	NCT00093795	No
ABCG2	DOCETAXEL	ATP7A	DOXORUBICIN	DC001551	Breast Cancer	Non-efficacious	Phase 3	NCT00093795	No
CYP2B6	DOXORUBICIN	CYP3A4	CYCLOPHOSPHAMIDE	DC001551	Breast Cancer	Non-efficacious	Phase 3	NCT00093795	No
CYP2B6	DOCETAXEL	CYP3A4	CYCLOPHOSPHAMIDE	DC001551	Breast Cancer	Non-efficacious	Phase 3	NCT00093795	No
CYP2B6	DOCETAXEL	CYP3A4	DOXORUBICIN	DC001551	Breast Cancer	Non-efficacious	Phase 3	NCT00093795	No
CYP2B6	CYCLOPHOSPHAMIDE	CYP3A4	DOXORUBICIN	DC001551	Breast Cancer	Non-efficacious	Phase 3	NCT00093795	No
CYP2B6	DOCETAXEL	CYP3A5	CYCLOPHOSPHAMIDE	DC001551	Breast Cancer	Non-efficacious	Phase 3	NCT00093795	No
CYP2B6	DOCETAXEL	CYP3A5	DOXORUBICIN	DC001551	Breast Cancer	Non-efficacious	Phase 3	NCT00093795	No
CYP2B6	CYCLOPHOSPHAMIDE	CYP2C9	DOXORUBICIN	DC001551	Breast Cancer	Non-efficacious	Phase 3	NCT00093795	No
CYP2B6	DOXORUBICIN	CYP2C19	CYCLOPHOSPHAMIDE	DC001551	Breast Cancer	Non-efficacious	Phase 3	NCT00093795	No
CYP2B6	CYCLOPHOSPHAMIDE	CYP2C19	DOXORUBICIN	DC001551	Breast Cancer	Non-efficacious	Phase 3	NCT00093795	No
ABCB1	CYCLOPHOSPHAMIDE	CYP2B6	DOXORUBICIN	DC001551	Breast Cancer	Non-efficacious	Phase 3	NCT00093795	No
ABCG2	CYCLOPHOSPHAMIDE	CYP2B6	DOXORUBICIN	DC001551	Breast Cancer	Non-efficacious	Phase 3	NCT00093795	No
KDR	CAPECITABINE	TYMS	SUNITINIB	DC000794	Breast Neoplasms	Non-efficacious	Phase 3	NCT00435409	No
FLT1	CAPECITABINE	TYMS	SUNITINIB	DC000794	Breast Neoplasms	Non-efficacious	Phase 3	NCT00435409	No
HTRA1	FLUOROURACIL	IGFBP3	BEVACIZUMAB	DC001172	Adenocarcinoma of the Colon	Non-efficacious	Phase 3	NCT00096278	No
ABCG2	OXALIPLATIN	BRCA1	FLUOROURACIL	DC001172	Adenocarcinoma of the Colon	Non-efficacious	Phase 3	NCT00096278	No
PTGS2	FLUOROURACIL	TP53	OXALIPLATIN	DC001172	Adenocarcinoma of the Colon	Non-efficacious	Phase 3	NCT00096278	No
BCL2	FLUOROURACIL	TP53	OXALIPLATIN	DC001172	Adenocarcinoma of the Colon	Non-efficacious	Phase 3	NCT00096278	No
BRCA1	FLUOROURACIL	ERCC1	OXALIPLATIN	DC001172	Adenocarcinoma of the Colon	Non-efficacious	Phase 3	NCT00096278	No
BRCA1	LEUCOVORIN	ERCC1	OXALIPLATIN	DC001172	Adenocarcinoma of the Colon	Non-efficacious	Phase 3	NCT00096278	No
BRCA1	FLUOROURACIL	WRAP53	OXALIPLATIN	DC001172	Adenocarcinoma of the Colon	Non-efficacious	Phase 3	NCT00096278	No
BRCA1	FLUOROURACIL	IGFBP3	OXALIPLATIN	DC001172	Adenocarcinoma of the Colon	Non-efficacious	Phase 3	NCT00096278	No
ERCC1	FLUOROURACIL	WRAP53	OXALIPLATIN	DC001172	Adenocarcinoma of the Colon	Non-efficacious	Phase 3	NCT00096278	No
ERCC1	FLUOROURACIL	WRAP53	LEUCOVORIN	DC001172	Adenocarcinoma of the Colon	Non-efficacious	Phase 3	NCT00096278	No
ERCC1	FLUOROURACIL	IGFBP3	OXALIPLATIN	DC001172	Adenocarcinoma of the Colon	Non-efficacious	Phase 3	NCT00096278	No
ERCC1	FLUOROURACIL	IGFBP3	LEUCOVORIN	DC001172	Adenocarcinoma of the Colon	Non-efficacious	Phase 3	NCT00096278	No
BRCA1	FLUOROURACIL	TP53	OXALIPLATIN	DC001172	Adenocarcinoma of the Colon	Non-efficacious	Phase 3	NCT00096278	No
HTRA1	FLUOROURACIL	IGFBP3	BEVACIZUMAB	DC001172	Colorectal Cancer	Non-efficacious	Phase 3	NCT00112918	No
ABCG2	OXALIPLATIN	BRCA1	FLUOROURACIL	DC001172	Colorectal Cancer	Non-efficacious	Phase 3	NCT00112918	No
PTGS2	FLUOROURACIL	TP53	OXALIPLATIN	DC001172	Colorectal Cancer	Non-efficacious	Phase 3	NCT00112918	No
BCL2	FLUOROURACIL	TP53	OXALIPLATIN	DC001172	Colorectal Cancer	Non-efficacious	Phase 3	NCT00112918	No
BRCA1	FLUOROURACIL	ERCC1	OXALIPLATIN	DC001172	Colorectal Cancer	Non-efficacious	Phase 3	NCT00112918	No
BRCA1	LEUCOVORIN	ERCC1	OXALIPLATIN	DC001172	Colorectal Cancer	Non-efficacious	Phase 3	NCT00112918	No
BRCA1	FLUOROURACIL	WRAP53	OXALIPLATIN	DC001172	Colorectal Cancer	Non-efficacious	Phase 3	NCT00112918	No
BRCA1	FLUOROURACIL	IGFBP3	OXALIPLATIN	DC001172	Colorectal Cancer	Non-efficacious	Phase 3	NCT00112918	No
ERCC1	FLUOROURACIL	WRAP53	OXALIPLATIN	DC001172	Colorectal Cancer	Non-efficacious	Phase 3	NCT00112918	No
ERCC1	FLUOROURACIL	WRAP53	LEUCOVORIN	DC001172	Colorectal Cancer	Non-efficacious	Phase 3	NCT00112918	No
ERCC1	FLUOROURACIL	IGFBP3	OXALIPLATIN	DC001172	Colorectal Cancer	Non-efficacious	Phase 3	NCT00112918	No
ERCC1	FLUOROURACIL	IGFBP3	LEUCOVORIN	DC001172	Colorectal Cancer	Non-efficacious	Phase 3	NCT00112918	No
BRCA1	FLUOROURACIL	TP53	OXALIPLATIN	DC001172	Colorectal Cancer	Non-efficacious	Phase 3	NCT00112918	No
RRM1	CYCLOPHOSPHAMIDE	WRAP53	FLUDARABINE	DC002104	Leukemia	Non-efficacious	Phase 3	NCT00564512	No
KIT	PACLITAXEL	TP53	SORAFENIB	DC000096	Mucosal Melanoma	Non-efficacious	Phase 3	NCT00110019	No
BCL2	CARBOPLATIN	BRCA1	PACLITAXEL	DC000096	Mucosal Melanoma	Non-efficacious	Phase 3	NCT00110019	No
BCL2	PACLITAXEL	TP53	CARBOPLATIN	DC000096	Mucosal Melanoma	Non-efficacious	Phase 3	NCT00110019	No
BCL2	SORAFENIB	BRAF	PACLITAXEL	DC000096	Mucosal Melanoma	Non-efficacious	Phase 3	NCT00110019	No
BCL2	SORAFENIB	BRAF	CARBOPLATIN	DC000096	Mucosal Melanoma	Non-efficacious	Phase 3	NCT00110019	No
KDR	PACLITAXEL	TP53	SORAFENIB	DC000096	Mucosal Melanoma	Non-efficacious	Phase 3	NCT00110019	No
PDGFRB	PACLITAXEL	TP53	SORAFENIB	DC000096	Mucosal Melanoma	Non-efficacious	Phase 3	NCT00110019	No
MAPK8	PACLITAXEL	TP53	SORAFENIB	DC000096	Mucosal Melanoma	Non-efficacious	Phase 3	NCT00110019	No
CYP3A4	SORAFENIB	MAPK11	PACLITAXEL	DC000096	Mucosal Melanoma	Non-efficacious	Phase 3	NCT00110019	No
CYP3A5	SORAFENIB	MAPK11	PACLITAXEL	DC000096	Mucosal Melanoma	Non-efficacious	Phase 3	NCT00110019	No
ABCB1	SORAFENIB	MAPK11	CARBOPLATIN	DC000096	Mucosal Melanoma	Non-efficacious	Phase 3	NCT00110019	No
ABCB1	SORAFENIB	KDR	CARBOPLATIN	DC000096	Mucosal Melanoma	Non-efficacious	Phase 3	NCT00110019	No
ABCB1	SORAFENIB	FLT1	CARBOPLATIN	DC000096	Mucosal Melanoma	Non-efficacious	Phase 3	NCT00110019	No
ABCB1	SORAFENIB	MAPK10	CARBOPLATIN	DC000096	Mucosal Melanoma	Non-efficacious	Phase 3	NCT00110019	No
BRCA1	SORAFENIB	KDR	CARBOPLATIN	DC000096	Mucosal Melanoma	Non-efficacious	Phase 3	NCT00110019	No
BRCA1	SORAFENIB	MAPK12	CARBOPLATIN	DC000096	Mucosal Melanoma	Non-efficacious	Phase 3	NCT00110019	No
BRCA1	PACLITAXEL	TP53	CARBOPLATIN	DC000096	Mucosal Melanoma	Non-efficacious	Phase 3	NCT00110019	No
KDR	GEMCITABINE	TYMS	AXITINIB	DC001340	Carcinoma, Pancreatic Ductal	Non-efficacious	Phase 3	NCT00471146	No
CMPK1	AXITINIB	KDR	GEMCITABINE	DC001340	Carcinoma, Pancreatic Ductal	Non-efficacious	Phase 3	NCT00471146	No
FLT1	GEMCITABINE	RRM1	AXITINIB	DC001340	Carcinoma, Pancreatic Ductal	Non-efficacious	Phase 3	NCT00471146	No
FLT1	GEMCITABINE	TYMS	AXITINIB	DC001340	Carcinoma, Pancreatic Ductal	Non-efficacious	Phase 3	NCT00471146	No
CMPK1	AXITINIB	FLT1	GEMCITABINE	DC001340	Carcinoma, Pancreatic Ductal	Non-efficacious	Phase 3	NCT00471146	No
KDR	GEMCITABINE	RRM1	AXITINIB	DC001340	Carcinoma, Pancreatic Ductal	Non-efficacious	Phase 3	NCT00471146	No
CYP2B6	ESCITALOPRAM	CYP2C19	BUPROPION	DC005362	Major Depressive Disorder	Non-efficacious	Phase 4	NCT00590863	No
MTOR	EVEROLIMUS	PIK3CA	PIMECROLIMUS	DC004428	Disorder Related to Cardiac Transplantation	Efficacious	Phase 4	NCT00377962	No
KRAS	CYCLOSPORINE	NR1I2	EVEROLIMUS	DC004428	Disorder Related to Cardiac Transplantation	Efficacious	Phase 4	NCT00377962	No
KRAS	PIMECROLIMUS	MTOR	EVEROLIMUS	DC004428	Disorder Related to Cardiac Transplantation	Efficacious	Phase 4	NCT00377962	No
AKT1	PIMECROLIMUS	MTOR	EVEROLIMUS	DC004428	Disorder Related to Cardiac Transplantation	Efficacious	Phase 4	NCT00377962	No
MTOR	EVEROLIMUS	PTEN	PIMECROLIMUS	DC004428	Disorder Related to Cardiac Transplantation	Efficacious	Phase 4	NCT00377962	No
ABCG2	CISPLATIN	BRCA1	DOXORUBICIN	DC002178	Sarcoma	Need further study	Phase 2	NCT00267046	No
CBR1	VINCRISTINE	CYP3A4	DOXORUBICIN	DC002178	Sarcoma	Need further study	Phase 2	NCT00267046	No
BCL2	DOXORUBICIN	CBR1	CISPLATIN	DC002178	Sarcoma	Need further study	Phase 2	NCT00267046	No
CBR1	VINCRISTINE	NR1I2	DOXORUBICIN	DC002178	Sarcoma	Need further study	Phase 2	NCT00267046	No
CBR1	IFOSFAMIDE	NR1I2	DOXORUBICIN	DC002178	Sarcoma	Need further study	Phase 2	NCT00267046	No
CBR1	CISPLATIN	NR1I2	DOXORUBICIN	DC002178	Sarcoma	Need further study	Phase 2	NCT00267046	No
CYP2B6	DOXORUBICIN	CYP3A4	IFOSFAMIDE	DC002178	Sarcoma	Need further study	Phase 2	NCT00267046	No
CYP2B6	VINCRISTINE	CYP3A4	IFOSFAMIDE	DC002178	Sarcoma	Need further study	Phase 2	NCT00267046	No
CYP2B6	VINCRISTINE	CYP3A4	DOXORUBICIN	DC002178	Sarcoma	Need further study	Phase 2	NCT00267046	No
CYP2B6	DOXORUBICIN	CYP2C19	IFOSFAMIDE	DC002178	Sarcoma	Need further study	Phase 2	NCT00267046	No
ABCB1	IFOSFAMIDE	CYP2B6	DOXORUBICIN	DC002178	Sarcoma	Need further study	Phase 2	NCT00267046	No
ABCG2	IFOSFAMIDE	CYP2B6	DOXORUBICIN	DC002178	Sarcoma	Need further study	Phase 2	NCT00267046	No
IL2RB	EVEROLIMUS	KRAS	BASILIXIMAB	DC004637	Liver Transplantation	Need further study	Phase 2	NCT00890253	No
IL2RG	EVEROLIMUS	KRAS	BASILIXIMAB	DC004637	Liver Transplantation	Need further study	Phase 2	NCT00890253	No
FCGR1A	EVEROLIMUS	KRAS	BASILIXIMAB	DC004637	Liver Transplantation	Need further study	Phase 2	NCT00890253	No
ABCB1	BASILIXIMAB	C1S	PREDNISOLONE	DC004637	Liver Transplantation	Need further study	Phase 2	NCT00890253	No
CBR1	VINCRISTINE	CYP3A4	DOXORUBICIN	DC003321	Non-Hodgkin's Lymphoma	Need further study	Phase 1	NCT00825149	No
CBR1	CYCLOPHOSPHAMIDE	CYP3A4	DOXORUBICIN	DC003321	Non-Hodgkin's Lymphoma	Need further study	Phase 1	NCT00825149	No
CBR1	CYCLOPHOSPHAMIDE	CYP2C9	DOXORUBICIN	DC003321	Non-Hodgkin's Lymphoma	Need further study	Phase 1	NCT00825149	No
CBR1	VINCRISTINE	NR1I2	DOXORUBICIN	DC003321	Non-Hodgkin's Lymphoma	Need further study	Phase 1	NCT00825149	No
CBR1	CYCLOPHOSPHAMIDE	NR1I2	DOXORUBICIN	DC003321	Non-Hodgkin's Lymphoma	Need further study	Phase 1	NCT00825149	No
ABCB1	DOXORUBICIN	CBR1	PREDNISONE	DC003321	Non-Hodgkin's Lymphoma	Need further study	Phase 1	NCT00825149	No
CYP3A4	CYCLOPHOSPHAMIDE	SOD2	DOXORUBICIN	DC003321	Non-Hodgkin's Lymphoma	Need further study	Phase 1	NCT00825149	No
CYP3A4	CYCLOPHOSPHAMIDE	SOD2	VINCRISTINE	DC003321	Non-Hodgkin's Lymphoma	Need further study	Phase 1	NCT00825149	No
NR1I2	CYCLOPHOSPHAMIDE	SOD2	VINCRISTINE	DC003321	Non-Hodgkin's Lymphoma	Need further study	Phase 1	NCT00825149	No
ABCB1	CYCLOPHOSPHAMIDE	SOD2	DOXORUBICIN	DC003321	Non-Hodgkin's Lymphoma	Need further study	Phase 1	NCT00825149	No
ABCB1	CYCLOPHOSPHAMIDE	SOD2	PREDNISONE	DC003321	Non-Hodgkin's Lymphoma	Need further study	Phase 1	NCT00825149	No
ABCC1	CYCLOPHOSPHAMIDE	SOD2	DOXORUBICIN	DC003321	Non-Hodgkin's Lymphoma	Need further study	Phase 1	NCT00825149	No
ABCG2	CYCLOPHOSPHAMIDE	SOD2	DOXORUBICIN	DC003321	Non-Hodgkin's Lymphoma	Need further study	Phase 1	NCT00825149	No
ABCC2	CYCLOPHOSPHAMIDE	SOD2	DOXORUBICIN	DC003321	Non-Hodgkin's Lymphoma	Need further study	Phase 1	NCT00825149	No
CYP2B6	DOXORUBICIN	CYP3A4	CYCLOPHOSPHAMIDE	DC003321	Non-Hodgkin's Lymphoma	Need further study	Phase 1	NCT00825149	No
CYP2B6	VINCRISTINE	CYP3A4	CYCLOPHOSPHAMIDE	DC003321	Non-Hodgkin's Lymphoma	Need further study	Phase 1	NCT00825149	No
CYP2B6	VINCRISTINE	CYP3A4	DOXORUBICIN	DC003321	Non-Hodgkin's Lymphoma	Need further study	Phase 1	NCT00825149	No
CYP2B6	CYCLOPHOSPHAMIDE	CYP3A4	DOXORUBICIN	DC003321	Non-Hodgkin's Lymphoma	Need further study	Phase 1	NCT00825149	No
CYP2B6	CYCLOPHOSPHAMIDE	CYP2C9	DOXORUBICIN	DC003321	Non-Hodgkin's Lymphoma	Need further study	Phase 1	NCT00825149	No
CYP2B6	DOXORUBICIN	CYP2C19	CYCLOPHOSPHAMIDE	DC003321	Non-Hodgkin's Lymphoma	Need further study	Phase 1	NCT00825149	No
CYP2B6	PREDNISONE	CYP2C19	CYCLOPHOSPHAMIDE	DC003321	Non-Hodgkin's Lymphoma	Need further study	Phase 1	NCT00825149	No
CYP2B6	CYCLOPHOSPHAMIDE	CYP2C19	DOXORUBICIN	DC003321	Non-Hodgkin's Lymphoma	Need further study	Phase 1	NCT00825149	No
CYP2B6	PREDNISONE	CYP2C19	DOXORUBICIN	DC003321	Non-Hodgkin's Lymphoma	Need further study	Phase 1	NCT00825149	No
ABCB1	CYCLOPHOSPHAMIDE	CYP2B6	DOXORUBICIN	DC003321	Non-Hodgkin's Lymphoma	Need further study	Phase 1	NCT00825149	No
ABCB1	CYCLOPHOSPHAMIDE	CYP2B6	PREDNISONE	DC003321	Non-Hodgkin's Lymphoma	Need further study	Phase 1	NCT00825149	No
ABCB1	DOXORUBICIN	CYP2B6	PREDNISONE	DC003321	Non-Hodgkin's Lymphoma	Need further study	Phase 1	NCT00825149	No
ABCG2	CYCLOPHOSPHAMIDE	CYP2B6	DOXORUBICIN	DC003321	Non-Hodgkin's Lymphoma	Need further study	Phase 1	NCT00825149	No
CYP2B6	NEVIRAPINE	CYP2C19	CARBAMAZEPINE	DC004659	HIV Infections	Efficacious	Phase 2	NCT00294892	No
ABCB1	ETHINYL ESTRADIOL	CYP2B6	DOXYCYCLINE	DC004690	Contraceptives, Oral	Non-efficacious	No information	NCT00480532	No
CYP2B6	PRASUGREL	CYP2C19	CLOPIDOGREL	DC003031	Acute Coronary Syndrome	Non-efficacious	Phase 2	NCT01115738	No
CYP2B6	PRASUGREL	CYP2C19	CLOPIDOGREL	DC003031	Coronary Arteriosclerosis	Efficacious	Phase 2	NCT00356135	No
ABCB1	FUROSEMIDE	CA2	SPIRONOLACTONE	DC003066	Cirrhosis	Efficacious	Phase 4	NCT00741663	No
BRCA1	GEMCITABINE	RRM1	CARBOPLATIN	DC003324	Carcinoma, Non-Small-Cell Lung	Non-efficacious	Phase 2	NCT00400803	No
ABCB1	GEMCITABINE	RRM1	CARBOPLATIN	DC003324	Carcinoma, Non-Small-Cell Lung	Non-efficacious	Phase 2	NCT00400803	No
CA2	TIMOLOL	CYP2D6	DORZOLAMIDE	DC000073	Open-Angle Glaucoma	Efficacious	Phase 4	NCT00822055	No
CA2	TIMOLOL	CYP2D6	DORZOLAMIDE	DC000073	Open-Angle Glaucoma	Efficacious	Phase 4	NCT00822081	No
ABCG2	CISPLATIN	BRCA1	ERLOTINIB	DC003407	Stage III Squamous Cell Carcinoma of the Hypopharynx	Non-efficacious	Phase 2	NCT00410826	No
BRCA1	ERLOTINIB	PTEN	CISPLATIN	DC003407	Stage III Squamous Cell Carcinoma of the Hypopharynx	Non-efficacious	Phase 2	NCT00410826	No
CD3EAP	ERLOTINIB	KRAS	CISPLATIN	DC003407	Stage III Squamous Cell Carcinoma of the Hypopharynx	Non-efficacious	Phase 2	NCT00410826	No
KRAS	CISPLATIN	NR1I2	ERLOTINIB	DC003407	Stage III Squamous Cell Carcinoma of the Hypopharynx	Non-efficacious	Phase 2	NCT00410826	No
GALNT14	ERLOTINIB	KRAS	CISPLATIN	DC003407	Stage III Squamous Cell Carcinoma of the Hypopharynx	Non-efficacious	Phase 2	NCT00410826	No
EGFR	CISPLATIN	WRAP53	ERLOTINIB	DC003407	Stage III Squamous Cell Carcinoma of the Hypopharynx	Non-efficacious	Phase 2	NCT00410826	No
BRCA1	ERLOTINIB	EGFR	CISPLATIN	DC003407	Stage III Squamous Cell Carcinoma of the Hypopharynx	Non-efficacious	Phase 2	NCT00410826	No
BRCA1	TOPOTECAN	TOP1	CISPLATIN	DC003443	Cervical Carcinoma	Non-efficacious	Phase 2	NCT00548418	No
CYP3A4	ASPIRIN	IL4	CILOSTAZOL	DC003509	Coronary Artery Disease	Efficacious	Phase 4	NCT01012193	No
CYP3A5	ASPIRIN	IL4	CILOSTAZOL	DC003509	Coronary Artery Disease	Efficacious	Phase 4	NCT01012193	No
CYP1A2	ASPIRIN	IL4	CLOPIDOGREL	DC003509	Coronary Artery Disease	Efficacious	Phase 4	NCT01012193	No
CYP2B6	CILOSTAZOL	CYP3A4	CLOPIDOGREL	DC003509	Coronary Artery Disease	Efficacious	Phase 4	NCT01012193	No
CYP2B6	CILOSTAZOL	CYP3A5	CLOPIDOGREL	DC003509	Coronary Artery Disease	Efficacious	Phase 4	NCT01012193	No
CYP2B6	ASPIRIN	PTGS1	CLOPIDOGREL	DC003509	Coronary Artery Disease	Efficacious	Phase 4	NCT01012193	No
CYP2B6	ASPIRIN	NTRK1	CLOPIDOGREL	DC003509	Coronary Artery Disease	Efficacious	Phase 4	NCT01012193	No
CYP3A4	ASPIRIN	IL4	CILOSTAZOL	DC003509	Myocardial Infarction	Efficacious	Phase 4	NCT00915733	No
CYP3A5	ASPIRIN	IL4	CILOSTAZOL	DC003509	Myocardial Infarction	Efficacious	Phase 4	NCT00915733	No
CYP1A2	ASPIRIN	IL4	CLOPIDOGREL	DC003509	Myocardial Infarction	Efficacious	Phase 4	NCT00915733	No
CYP2B6	CILOSTAZOL	CYP3A4	CLOPIDOGREL	DC003509	Myocardial Infarction	Efficacious	Phase 4	NCT00915733	No
CYP2B6	CILOSTAZOL	CYP3A5	CLOPIDOGREL	DC003509	Myocardial Infarction	Efficacious	Phase 4	NCT00915733	No
CYP2B6	ASPIRIN	PTGS1	CLOPIDOGREL	DC003509	Myocardial Infarction	Efficacious	Phase 4	NCT00915733	No
CYP2B6	ASPIRIN	NTRK1	CLOPIDOGREL	DC003509	Myocardial Infarction	Efficacious	Phase 4	NCT00915733	No
ABCB1	BORTEZOMIB	PSMB10	IDARUBICIN	DC003566	Acute Myelogenous Leukemia	Efficacious	Phase 1	NCT00382954	No
ABCB1	BORTEZOMIB	PSMB4	IDARUBICIN	DC003566	Acute Myelogenous Leukemia	Efficacious	Phase 1	NCT00382954	No
CYP2B6	FENTANYL	CYP3A4	MIDAZOLAM	DC003645	Hypothermia	Efficacious	Phase 4	NCT00667043	No
CYP2B6	FENTANYL	CYP3A5	MIDAZOLAM	DC003645	Hypothermia	Efficacious	Phase 4	NCT00667043	No
IL2RB	EVEROLIMUS	KRAS	BASILIXIMAB	DC003734	Renal Transplantation	Efficacious	Phase 4	NCT00369161	No
IL2RG	EVEROLIMUS	KRAS	BASILIXIMAB	DC003734	Renal Transplantation	Efficacious	Phase 4	NCT00369161	No
FCGR1A	EVEROLIMUS	KRAS	BASILIXIMAB	DC003734	Renal Transplantation	Efficacious	Phase 4	NCT00369161	No
ABCB1	ASPIRIN	IL4	DIPYRIDAMOLE	DC003875	Stroke	Non-efficacious	Phase 4	NCT00153062	No
ABCG2	CISPLATIN	BRCA1	DOXORUBICIN	DC003898	Sarcoma	Need further study	Phase 2	NCT00267046	No
CBR1	VINCRISTINE	CYP3A4	DOXORUBICIN	DC003898	Sarcoma	Need further study	Phase 2	NCT00267046	No
BCL2	DOXORUBICIN	CBR1	CISPLATIN	DC003898	Sarcoma	Need further study	Phase 2	NCT00267046	No
CBR1	VINCRISTINE	NR1I2	DOXORUBICIN	DC003898	Sarcoma	Need further study	Phase 2	NCT00267046	No
CBR1	IFOSFAMIDE	NR1I2	DOXORUBICIN	DC003898	Sarcoma	Need further study	Phase 2	NCT00267046	No
CBR1	CISPLATIN	NR1I2	DOXORUBICIN	DC003898	Sarcoma	Need further study	Phase 2	NCT00267046	No
CYP2B6	DOXORUBICIN	CYP3A4	IFOSFAMIDE	DC003898	Sarcoma	Need further study	Phase 2	NCT00267046	No
CYP2B6	VINCRISTINE	CYP3A4	IFOSFAMIDE	DC003898	Sarcoma	Need further study	Phase 2	NCT00267046	No
CYP2B6	VINCRISTINE	CYP3A4	DOXORUBICIN	DC003898	Sarcoma	Need further study	Phase 2	NCT00267046	No
CYP2B6	DOXORUBICIN	CYP2C19	IFOSFAMIDE	DC003898	Sarcoma	Need further study	Phase 2	NCT00267046	No
ABCB1	IFOSFAMIDE	CYP2B6	DOXORUBICIN	DC003898	Sarcoma	Need further study	Phase 2	NCT00267046	No
ABCG2	IFOSFAMIDE	CYP2B6	DOXORUBICIN	DC003898	Sarcoma	Need further study	Phase 2	NCT00267046	No
CYP2B6	ISONIAZID	CYP3A4	RIFAMPIN	DC000117	Drug Induced Hepatotoxicity	Efficacious	Phase 4	NCT00405301	No
CYP1A2	RIFAMPIN	CYP2B6	ISONIAZID	DC000117	Drug Induced Hepatotoxicity	Efficacious	Phase 4	NCT00405301	No
CYP2B6	ISONIAZID	CYP2C19	RIFAMPIN	DC000117	Drug Induced Hepatotoxicity	Efficacious	Phase 4	NCT00405301	No
CYP2B6	ISONIAZID	CYP3A4	LAMIVUDINE	DC003997	Tuberculosis	Need further study	Phase 2/3	NCT00495326	No
CYP2B6	ISONIAZID	CYP3A4	RIFAMPIN	DC003997	Tuberculosis	Need further study	Phase 2/3	NCT00495326	No
CYP1A2	LAMIVUDINE	CYP2B6	ISONIAZID	DC003997	Tuberculosis	Need further study	Phase 2/3	NCT00495326	No
CYP1A2	RIFAMPIN	CYP2B6	ISONIAZID	DC003997	Tuberculosis	Need further study	Phase 2/3	NCT00495326	No
CYP2B6	ISONIAZID	CYP2C19	LAMIVUDINE	DC003997	Tuberculosis	Need further study	Phase 2/3	NCT00495326	No
CYP2B6	RIFAMPIN	CYP2C19	LAMIVUDINE	DC003997	Tuberculosis	Need further study	Phase 2/3	NCT00495326	No
CYP2B6	ISONIAZID	CYP2C19	RIFAMPIN	DC003997	Tuberculosis	Need further study	Phase 2/3	NCT00495326	No
ABCB1	LAMIVUDINE	CYP2B6	RIFAMPIN	DC003997	Tuberculosis	Need further study	Phase 2/3	NCT00495326	No
C1S	MYCOPHENOLATE MOFETIL	SLCO1B3	BASILIXIMAB	DC004030	Type 1 Diabetes Mellitus	Non-efficacious	Phase 2	NCT00468403	No
CYP2B6	RITONAVIR	CYP3A4	LAMIVUDINE	DC001086	Infection, Human Immunodeficiency Virus I	Efficacious	Phase 3	NCT00440947	No
CYP2B6	RITONAVIR	CYP3A5	LAMIVUDINE	DC001086	Infection, Human Immunodeficiency Virus I	Efficacious	Phase 3	NCT00440947	No
C1S	CYCLOPHOSPHAMIDE	CYP3A4	RITUXIMAB	DC001178	Lymphoma	Need further study	Phase 1/2	NCT00048737	No
C1S	CYCLOPHOSPHAMIDE	CYP2C9	RITUXIMAB	DC001178	Lymphoma	Need further study	Phase 1/2	NCT00048737	No
C1S	CYCLOPHOSPHAMIDE	NR1I2	RITUXIMAB	DC001178	Lymphoma	Need further study	Phase 1/2	NCT00048737	No
RRM1	CYCLOPHOSPHAMIDE	WRAP53	FLUDARABINE	DC001178	Lymphoma	Need further study	Phase 1/2	NCT00048737	No
BRCA1	VALPROIC ACID	HDAC9	CARBOPLATIN	DC005141	Solid Tumors	Efficacious	Phase 1	NCT00529022	No
CYP3A4	ASPIRIN	IL4	ATORVASTATIN	DC007006	Diabetes Mellitus	Efficacious	Phase 4	NCT00793754	No
CYP3A5	ASPIRIN	IL4	ATORVASTATIN	DC007006	Diabetes Mellitus	Efficacious	Phase 4	NCT00793754	No
ABCB1	ASPIRIN	IL4	ATORVASTATIN	DC007006	Diabetes Mellitus	Efficacious	Phase 4	NCT00793754	No
ABCG2	ASPIRIN	IL4	ATORVASTATIN	DC007006	Diabetes Mellitus	Efficacious	Phase 4	NCT00793754	No
CYP2B6	NEVIRAPINE	CYP2C19	LAMIVUDINE	DC007029	Tuberculosis	Non-efficacious	Phase 3	NCT00332306	No
IL8	TEMSIROLIMUS	KRAS	BEVACIZUMAB	DC007146	Metastatic Renal Cell Carcinoma	Non-efficacious	Phase 2	NCT00619268	No
FCGR1A	TEMSIROLIMUS	KRAS	BEVACIZUMAB	DC007146	Metastatic Renal Cell Carcinoma	Non-efficacious	Phase 2	NCT00619268	No
CA2	AMLODIPINE	CYP3A4	HYDROCHLOROTHIAZIDE	DC007152	Hypertension	Efficacious	Approved	FDA orange book	No
CA2	AMLODIPINE	CYP3A5	HYDROCHLOROTHIAZIDE	DC007152	Hypertension	Efficacious	Approved	FDA orange book	No
CA2	AMLODIPINE	CYP3A4	HYDROCHLOROTHIAZIDE	DC007152	Hypertension	Efficacious	Approved	FDA orange book	No
CA2	AMLODIPINE	CYP3A5	HYDROCHLOROTHIAZIDE	DC007152	Hypertension	Efficacious	Approved	FDA orange book	No
CA2	AMLODIPINE	CYP3A4	HYDROCHLOROTHIAZIDE	DC005184	Hypertension	Efficacious	Phase 4	NCT00439738	No
CA2	AMLODIPINE	CYP3A5	HYDROCHLOROTHIAZIDE	DC005184	Hypertension	Efficacious	Phase 4	NCT00439738	No
CYP2B6	CITALOPRAM	CYP3A4	BUPROPION	DC005250	Acute Coronary Syndrome	Efficacious	Phase 1/2	NCT01032018	No
CYP2B6	CITALOPRAM	CYP2D6	BUPROPION	DC005250	Acute Coronary Syndrome	Efficacious	Phase 1/2	NCT01032018	No
CYP2B6	SERTRALINE	CYP2C19	BUPROPION	DC005250	Acute Coronary Syndrome	Efficacious	Phase 1/2	NCT01032018	No
CYP2B6	CITALOPRAM	CYP2C19	BUPROPION	DC005250	Acute Coronary Syndrome	Efficacious	Phase 1/2	NCT01032018	No
ABCB1	BUPROPION	CYP2B6	CITALOPRAM	DC005250	Acute Coronary Syndrome	Efficacious	Phase 1/2	NCT01032018	No
ABCB1	BUPROPION	CYP2B6	SERTRALINE	DC005250	Acute Coronary Syndrome	Efficacious	Phase 1/2	NCT01032018	No
ABCG2	CISPLATIN	BRCA1	IMATINIB	DC005268	Gastric Cancer	Need further study	Phase 1	NCT00601510	No
EGFR	DOCETAXEL	PIK3CA	CETUXIMAB	DC005314	Metastatic Gastric or Gastroesophageal Junction Cancer	Non-efficacious	Phase 2	NCT00517829	No
BRCA1	DOCETAXEL	XRCC4	OXALIPLATIN	DC005314	Metastatic Gastric or Gastroesophageal Junction Cancer	Non-efficacious	Phase 2	NCT00517829	No
BCL2	OXALIPLATIN	BRCA1	DOCETAXEL	DC005314	Metastatic Gastric or Gastroesophageal Junction Cancer	Non-efficacious	Phase 2	NCT00517829	No
BCL2	DOCETAXEL	PIK3CA	OXALIPLATIN	DC005314	Metastatic Gastric or Gastroesophageal Junction Cancer	Non-efficacious	Phase 2	NCT00517829	No
BRCA1	CETUXIMAB	PTEN	OXALIPLATIN	DC005314	Metastatic Gastric or Gastroesophageal Junction Cancer	Non-efficacious	Phase 2	NCT00517829	No
PIK3CA	CETUXIMAB	PTEN	DOCETAXEL	DC005314	Metastatic Gastric or Gastroesophageal Junction Cancer	Non-efficacious	Phase 2	NCT00517829	No
KRAS	DOCETAXEL	NAT2	CETUXIMAB	DC005314	Metastatic Gastric or Gastroesophageal Junction Cancer	Non-efficacious	Phase 2	NCT00517829	No
KRAS	DOCETAXEL	RPL13	CETUXIMAB	DC005314	Metastatic Gastric or Gastroesophageal Junction Cancer	Non-efficacious	Phase 2	NCT00517829	No
KRAS	DOCETAXEL	NR1I2	CETUXIMAB	DC005314	Metastatic Gastric or Gastroesophageal Junction Cancer	Non-efficacious	Phase 2	NCT00517829	No
KRAS	DOCETAXEL	MAP4	CETUXIMAB	DC005314	Metastatic Gastric or Gastroesophageal Junction Cancer	Non-efficacious	Phase 2	NCT00517829	No
KRAS	DOCETAXEL	TUBB1	CETUXIMAB	DC005314	Metastatic Gastric or Gastroesophageal Junction Cancer	Non-efficacious	Phase 2	NCT00517829	No
KRAS	OXALIPLATIN	XRCC1	CETUXIMAB	DC005314	Metastatic Gastric or Gastroesophageal Junction Cancer	Non-efficacious	Phase 2	NCT00517829	No
C1S	DOCETAXEL	CYP3A4	CETUXIMAB	DC005314	Metastatic Gastric or Gastroesophageal Junction Cancer	Non-efficacious	Phase 2	NCT00517829	No
C1S	DOCETAXEL	CYP3A5	CETUXIMAB	DC005314	Metastatic Gastric or Gastroesophageal Junction Cancer	Non-efficacious	Phase 2	NCT00517829	No
BCL2	CETUXIMAB	C1S	DOCETAXEL	DC005314	Metastatic Gastric or Gastroesophageal Junction Cancer	Non-efficacious	Phase 2	NCT00517829	No
BCL2	CETUXIMAB	C1S	OXALIPLATIN	DC005314	Metastatic Gastric or Gastroesophageal Junction Cancer	Non-efficacious	Phase 2	NCT00517829	No
C1S	DOCETAXEL	TUBB1	CETUXIMAB	DC005314	Metastatic Gastric or Gastroesophageal Junction Cancer	Non-efficacious	Phase 2	NCT00517829	No
C1S	DOCETAXEL	NR1I2	CETUXIMAB	DC005314	Metastatic Gastric or Gastroesophageal Junction Cancer	Non-efficacious	Phase 2	NCT00517829	No
C1S	DOCETAXEL	MAP4	CETUXIMAB	DC005314	Metastatic Gastric or Gastroesophageal Junction Cancer	Non-efficacious	Phase 2	NCT00517829	No
C1S	DOCETAXEL	MAP2	CETUXIMAB	DC005314	Metastatic Gastric or Gastroesophageal Junction Cancer	Non-efficacious	Phase 2	NCT00517829	No
C1S	DOCETAXEL	MAPT	CETUXIMAB	DC005314	Metastatic Gastric or Gastroesophageal Junction Cancer	Non-efficacious	Phase 2	NCT00517829	No
C1S	DOCETAXEL	SLCO1B3	CETUXIMAB	DC005314	Metastatic Gastric or Gastroesophageal Junction Cancer	Non-efficacious	Phase 2	NCT00517829	No
EGFR	OXALIPLATIN	ERCC1	CETUXIMAB	DC005314	Metastatic Gastric or Gastroesophageal Junction Cancer	Non-efficacious	Phase 2	NCT00517829	No
BRCA1	CETUXIMAB	EGFR	OXALIPLATIN	DC005314	Metastatic Gastric or Gastroesophageal Junction Cancer	Non-efficacious	Phase 2	NCT00517829	No
GALNT14	CETUXIMAB	KRAS	MITOXANTRONE	DC005350	Androgen-independent Prostate Cancer	Non-efficacious	Phase 2	NCT00661492	No
KRAS	MITOXANTRONE	TOP2A	CETUXIMAB	DC005350	Androgen-independent Prostate Cancer	Non-efficacious	Phase 2	NCT00661492	No
ABCB1	CETUXIMAB	C1S	MITOXANTRONE	DC005350	Androgen-independent Prostate Cancer	Non-efficacious	Phase 2	NCT00661492	No
ABCG2	CETUXIMAB	C1S	MITOXANTRONE	DC005350	Androgen-independent Prostate Cancer	Non-efficacious	Phase 2	NCT00661492	No
CYP2B6	ESCITALOPRAM	CYP2C19	BUPROPION	DC005362	Major Depressive Disorder	Efficacious	Phase 4	NCT00296712	No
CYP2B6	DROSPIRENONE	CYP2C19	ETHINYL ESTRADIOL	DC007178	Prevent pregnancy	Efficacious	Approved	FDA orange book	No
CYP2B6	DROSPIRENONE	CYP2C19	ETHINYL ESTRADIOL	DC007178	Prevent pregnancy	Efficacious	Approved	FDA orange book	No
CYP2B6	NEVIRAPINE	CYP2C19	LAMIVUDINE	DC005450	Cryptococcal Meningitis	Non-efficacious	No information	NCT00830856	No
CYP2B6	NEVIRAPINE	CYP2C19	STAVUDINE	DC005450	Cryptococcal Meningitis	Non-efficacious	No information	NCT00830856	No
C1S	CYCLOSPORINE	NR1I2	BASILIXIMAB	DC005523	Pediatric Kidney Transplantation	Non-efficacious	Phase 3	NCT00228020	No
ABCB1	BASILIXIMAB	C1S	PREDNISONE	DC005523	Pediatric Kidney Transplantation	Non-efficacious	Phase 3	NCT00228020	No
C1S	MYCOPHENOLATE MOFETIL	SLCO1B3	BASILIXIMAB	DC005523	Pediatric Kidney Transplantation	Non-efficacious	Phase 3	NCT00228020	No
PDE6C	ASPIRIN	PTGS1	CAFFEINE	DC007196	Mild to moderate pain	Efficacious	Approved	FDA orange book	No
NTRK1	CAFFEINE	PDE6C	ASPIRIN	DC007196	Mild to moderate pain	Efficacious	Approved	FDA orange book	No
CYP3A4	ASPIRIN	IL4	CAFFEINE	DC007196	Mild to moderate pain	Efficacious	Approved	FDA orange book	No
CYP3A5	ASPIRIN	IL4	CAFFEINE	DC007196	Mild to moderate pain	Efficacious	Approved	FDA orange book	No
CYP2C9	ASPIRIN	IL4	CAFFEINE	DC007196	Mild to moderate pain	Efficacious	Approved	FDA orange book	No
PDE6C	ASPIRIN	PTGS1	CAFFEINE	DC007196	Mild to moderate pain	Efficacious	Approved	FDA orange book	No
NTRK1	CAFFEINE	PDE6C	ASPIRIN	DC007196	Mild to moderate pain	Efficacious	Approved	FDA orange book	No
CYP3A4	ASPIRIN	IL4	CAFFEINE	DC007196	Mild to moderate pain	Efficacious	Approved	FDA orange book	No
CYP3A5	ASPIRIN	IL4	CAFFEINE	DC007196	Mild to moderate pain	Efficacious	Approved	FDA orange book	No
CYP2C9	ASPIRIN	IL4	CAFFEINE	DC007196	Mild to moderate pain	Efficacious	Approved	FDA orange book	No
ABCB1	RITUXIMAB	C1S	METHOTREXATE	DC005542	Rheumatoid Arthritis	Efficacious	Phase 2	NCT00074438	No
ABCB1	RITUXIMAB	C1S	PREDNISONE	DC005542	Rheumatoid Arthritis	Efficacious	Phase 2	NCT00074438	No
ABCC1	RITUXIMAB	C1S	METHOTREXATE	DC005542	Rheumatoid Arthritis	Efficacious	Phase 2	NCT00074438	No
C1S	METHOTREXATE	SLCO1B3	RITUXIMAB	DC005542	Rheumatoid Arthritis	Efficacious	Phase 2	NCT00074438	No
ABCG2	RITUXIMAB	C1S	METHOTREXATE	DC005542	Rheumatoid Arthritis	Efficacious	Phase 2	NCT00074438	No
ABCC2	RITUXIMAB	C1S	METHOTREXATE	DC005542	Rheumatoid Arthritis	Efficacious	Phase 2	NCT00074438	No
ABCG2	CARBOPLATIN	BRCA1	IRINOTECAN	DC005559	Malignant Glioma	Non-efficacious	Phase 2	NCT00953121	No
BRCA1	IRINOTECAN	TOP1	CARBOPLATIN	DC005559	Malignant Glioma	Non-efficacious	Phase 2	NCT00953121	No
ABCB1	IRINOTECAN	PLCB1	CARBOPLATIN	DC005559	Malignant Glioma	Non-efficacious	Phase 2	NCT00953121	No
CAMK2G	LANSOPRAZOLE	CYP1A2	BOSUTINIB	DC005603	Healthy Volunteers	Non-efficacious	Phase 1	NCT00952913	No
CAMK2G	LANSOPRAZOLE	CYP2C19	BOSUTINIB	DC005603	Healthy Volunteers	Non-efficacious	Phase 1	NCT00952913	No
ABCB1	BOSUTINIB	CAMK2G	LANSOPRAZOLE	DC005603	Healthy Volunteers	Non-efficacious	Phase 1	NCT00952913	No
ABCB1	BOSUTINIB	HCK	LANSOPRAZOLE	DC005603	Healthy Volunteers	Non-efficacious	Phase 1	NCT00952913	No
PSMB10	DEXAMETHASONE	TYMS	BORTEZOMIB	DC005540	Multiple Myeloma	Non-efficacious	Phase 1/2	NCT00507442	No
PSMB4	DEXAMETHASONE	TYMS	BORTEZOMIB	DC005540	Multiple Myeloma	Non-efficacious	Phase 1/2	NCT00507442	No
NR1I2	CYCLOPHOSPHAMIDE	SOD2	DEXAMETHASONE	DC005540	Multiple Myeloma	Non-efficacious	Phase 1/2	NCT00507442	No
EGFR	DOCETAXEL	PIK3CA	ERLOTINIB	DC002701	Hepatocellular Carcinoma	Need further study	Phase 2	Literature curated	No
PIK3CA	ERLOTINIB	PTEN	DOCETAXEL	DC002701	Hepatocellular Carcinoma	Need further study	Phase 2	Literature curated	No
KRAS	DOCETAXEL	NAT2	ERLOTINIB	DC002701	Hepatocellular Carcinoma	Need further study	Phase 2	Literature curated	No
KRAS	DOCETAXEL	RPL13	ERLOTINIB	DC002701	Hepatocellular Carcinoma	Need further study	Phase 2	Literature curated	No
KRAS	DOCETAXEL	NR1I2	ERLOTINIB	DC002701	Hepatocellular Carcinoma	Need further study	Phase 2	Literature curated	No
KRAS	DOCETAXEL	MAP4	ERLOTINIB	DC002701	Hepatocellular Carcinoma	Need further study	Phase 2	Literature curated	No
KRAS	DOCETAXEL	TUBB1	ERLOTINIB	DC002701	Hepatocellular Carcinoma	Need further study	Phase 2	Literature curated	No
ATP7A	ERLOTINIB	CYP3A4	DOCETAXEL	DC002701	Hepatocellular Carcinoma	Need further study	Phase 2	Literature curated	No
ATP7A	ERLOTINIB	CYP3A5	DOCETAXEL	DC002701	Hepatocellular Carcinoma	Need further study	Phase 2	Literature curated	No
ABCB1	DOCETAXEL	ATP7A	ERLOTINIB	DC002701	Hepatocellular Carcinoma	Need further study	Phase 2	Literature curated	No
ABCG2	DOCETAXEL	ATP7A	ERLOTINIB	DC002701	Hepatocellular Carcinoma	Need further study	Phase 2	Literature curated	No
CYP2B6	MORPHINE	CYP2D6	KETAMINE	DC005651	Post Operative Pain	Efficacious	No information	NCT00625911	No
ABCB1	KETAMINE	CYP2B6	MORPHINE	DC005651	Post Operative Pain	Efficacious	No information	NCT00625911	No
CYP2B6	ISONIAZID	CYP3A4	RIFAMPIN	DC000406	Tuberculosis	Efficacious	Phase 2	NCT00144417	No
CYP1A2	RIFAMPIN	CYP2B6	ISONIAZID	DC000406	Tuberculosis	Efficacious	Phase 2	NCT00144417	No
CYP2B6	ISONIAZID	CYP2C19	RIFAMPIN	DC000406	Tuberculosis	Efficacious	Phase 2	NCT00144417	No
CYP2B6	ISONIAZID	CYP3A4	RIFAMPIN	DC000406	Tuberculosis	Efficacious	Phase 3	NCT00376012	No
CYP1A2	RIFAMPIN	CYP2B6	ISONIAZID	DC000406	Tuberculosis	Efficacious	Phase 3	NCT00376012	No
CYP2B6	ISONIAZID	CYP2C19	RIFAMPIN	DC000406	Tuberculosis	Efficacious	Phase 3	NCT00376012	No
AKT1	CARBOPLATIN	BCL2	ENZASTAURIN	DC005715	Non-small Cell Lung Cancer	Non-efficacious	Phase 2	NCT00308750	No
ABCB1	RITUXIMAB	C1S	PREDNISONE	DC004193	Lupus Erythematosus, Systemic	Non-efficacious	Phase 2/3	NCT00137969	No
ABCB1	RITUXIMAB	C1S	FOLIC ACID	DC000951	Rheumatoid Arthritis	Efficacious	Phase 3	NCT00299130	No
ABCB1	RITUXIMAB	C1S	METHOTREXATE	DC000951	Rheumatoid Arthritis	Efficacious	Phase 3	NCT00299130	No
ABCB1	RITUXIMAB	C1S	METHYLPREDNISOLONE	DC000951	Rheumatoid Arthritis	Efficacious	Phase 3	NCT00299130	No
ABCC1	RITUXIMAB	C1S	METHOTREXATE	DC000951	Rheumatoid Arthritis	Efficacious	Phase 3	NCT00299130	No
C1S	METHOTREXATE	SLCO1B3	RITUXIMAB	DC000951	Rheumatoid Arthritis	Efficacious	Phase 3	NCT00299130	No
ABCG2	RITUXIMAB	C1S	METHOTREXATE	DC000951	Rheumatoid Arthritis	Efficacious	Phase 3	NCT00299130	No
ABCC2	RITUXIMAB	C1S	METHOTREXATE	DC000951	Rheumatoid Arthritis	Efficacious	Phase 3	NCT00299130	No
ABCB1	RITUXIMAB	C1S	FOLIC ACID	DC000951	Rheumatoid Arthritis	Efficacious	Phase 3	NCT00299104	No
ABCB1	RITUXIMAB	C1S	METHOTREXATE	DC000951	Rheumatoid Arthritis	Efficacious	Phase 3	NCT00299104	No
ABCB1	RITUXIMAB	C1S	METHYLPREDNISOLONE	DC000951	Rheumatoid Arthritis	Efficacious	Phase 3	NCT00299104	No
ABCC1	RITUXIMAB	C1S	METHOTREXATE	DC000951	Rheumatoid Arthritis	Efficacious	Phase 3	NCT00299104	No
C1S	METHOTREXATE	SLCO1B3	RITUXIMAB	DC000951	Rheumatoid Arthritis	Efficacious	Phase 3	NCT00299104	No
ABCG2	RITUXIMAB	C1S	METHOTREXATE	DC000951	Rheumatoid Arthritis	Efficacious	Phase 3	NCT00299104	No
ABCC2	RITUXIMAB	C1S	METHOTREXATE	DC000951	Rheumatoid Arthritis	Efficacious	Phase 3	NCT00299104	No
ABCB1	CHLOROTHIAZIDE	CA2	RESERPINE	DC007227	Hypertension	Efficacious	Approved	FDA orange book	No
ABCB1	CHLOROTHIAZIDE	CA2	RESERPINE	DC007227	Hypertension	Efficacious	Approved	FDA orange book	No
ABCB1	TICLOPIDINE	CYP2B6	ITRACONAZOLE	DC005784	Pharmacokinetics	Non-efficacious	Phase 4	NCT01214941	No
RRM1	ETOPOSIDE	TYMS	CLOFARABINE	DC005804	Acute Lymphoblastic Leukemia	Need further study	Phase 1/2	NCT00315705	No
ABCB1	CLOFARABINE	RRM1	ETOPOSIDE	DC005804	Acute Lymphoblastic Leukemia	Need further study	Phase 1/2	NCT00315705	No
ABCB1	CYCLOPHOSPHAMIDE	SOD2	ETOPOSIDE	DC005804	Acute Lymphoblastic Leukemia	Need further study	Phase 1/2	NCT00315705	No
RRM1	CYCLOPHOSPHAMIDE	WRAP53	CLOFARABINE	DC005804	Acute Lymphoblastic Leukemia	Need further study	Phase 1/2	NCT00315705	No
ABCB1	CYCLOPHOSPHAMIDE	CYP2B6	ETOPOSIDE	DC005804	Acute Lymphoblastic Leukemia	Need further study	Phase 1/2	NCT00315705	No
RRM1	CYTARABINE	TYMS	CLOFARABINE	DC000277	Acute Myelogenous Leukemia	Non-efficacious	Phase 2	NCT01193400	No
CYP3A4	PSEUDOEPHEDRINE	NFATC1	DEXTROMETHORPHAN	DC001567	Acute Respiratory Infections	Non-efficacious	Phase 4	NCT00377403	No
CYP3A5	PSEUDOEPHEDRINE	NFATC1	DEXTROMETHORPHAN	DC001567	Acute Respiratory Infections	Non-efficacious	Phase 4	NCT00377403	No
CYP2D6	PSEUDOEPHEDRINE	NFATC1	ACETAMINOPHEN	DC001567	Acute Respiratory Infections	Non-efficacious	Phase 4	NCT00377403	No
CYP2D6	PSEUDOEPHEDRINE	NFATC1	DEXTROMETHORPHAN	DC001567	Acute Respiratory Infections	Non-efficacious	Phase 4	NCT00377403	No
NFATC1	ACETAMINOPHEN	PTGS1	PSEUDOEPHEDRINE	DC001567	Acute Respiratory Infections	Non-efficacious	Phase 4	NCT00377403	No
ATF5	DEXTROMETHORPHAN	CYP3A4	PSEUDOEPHEDRINE	DC001567	Acute Respiratory Infections	Non-efficacious	Phase 4	NCT00377403	No
ATF5	DEXTROMETHORPHAN	CYP3A5	PSEUDOEPHEDRINE	DC001567	Acute Respiratory Infections	Non-efficacious	Phase 4	NCT00377403	No
ATF5	ACETAMINOPHEN	CYP2D6	PSEUDOEPHEDRINE	DC001567	Acute Respiratory Infections	Non-efficacious	Phase 4	NCT00377403	No
ATF5	DEXTROMETHORPHAN	CYP2D6	PSEUDOEPHEDRINE	DC001567	Acute Respiratory Infections	Non-efficacious	Phase 4	NCT00377403	No
ATF5	ACETAMINOPHEN	PTGS1	PSEUDOEPHEDRINE	DC001567	Acute Respiratory Infections	Non-efficacious	Phase 4	NCT00377403	No
ABCB1	RITUXIMAB	C1S	FOLIC ACID	DC000951	Rheumatoid Arthritis	Efficacious	Phase 3	NCT00299104	No
ABCB1	RITUXIMAB	C1S	METHOTREXATE	DC000951	Rheumatoid Arthritis	Efficacious	Phase 3	NCT00299104	No
ABCB1	RITUXIMAB	C1S	METHYLPREDNISOLONE	DC000951	Rheumatoid Arthritis	Efficacious	Phase 3	NCT00299104	No
ABCC1	RITUXIMAB	C1S	METHOTREXATE	DC000951	Rheumatoid Arthritis	Efficacious	Phase 3	NCT00299104	No
C1S	METHOTREXATE	SLCO1B3	RITUXIMAB	DC000951	Rheumatoid Arthritis	Efficacious	Phase 3	NCT00299104	No
ABCG2	RITUXIMAB	C1S	METHOTREXATE	DC000951	Rheumatoid Arthritis	Efficacious	Phase 3	NCT00299104	No
ABCC2	RITUXIMAB	C1S	METHOTREXATE	DC000951	Rheumatoid Arthritis	Efficacious	Phase 3	NCT00299104	No
ABCB1	RITUXIMAB	C1S	METHYLPREDNISOLONE	DC004250	Lupus Nephritis	Non-efficacious	Phase 3	NCT00282347	No
ABCB1	RITUXIMAB	C1S	PREDNISONE	DC004250	Lupus Nephritis	Non-efficacious	Phase 3	NCT00282347	No
C1S	MYCOPHENOLATE MOFETIL	SLCO1B3	RITUXIMAB	DC004250	Lupus Nephritis	Non-efficacious	Phase 3	NCT00282347	No
CBR1	2-METHOXYESTRADIOL	CYP19A1	DOXORUBICIN	DC000467	Endometrial cancer	Non-efficacious	Preclinical	Literature curated	No
CBR1	2-METHOXYESTRADIOL	CYP1B1	DOXORUBICIN	DC000467	Endometrial cancer	Non-efficacious	Preclinical	Literature curated	No
ABCG2	CISPLATIN	BRCA1	IRINOTECAN	DC000466	Small Cell Lung Cancer	Efficacious	No information	Literature curated	No
BRCA1	IRINOTECAN	TOP1	CISPLATIN	DC000466	Small Cell Lung Cancer	Efficacious	No information	Literature curated	No
CYP2B6	ISONIAZID	CYP3A4	RIFAMPIN	DC000494	Tuberculosis	Need further study	Preclinical	Literature curated	No
CYP1A2	RIFAMPIN	CYP2B6	ISONIAZID	DC000494	Tuberculosis	Need further study	Preclinical	Literature curated	No
CYP2B6	ISONIAZID	CYP2C19	RIFAMPIN	DC000494	Tuberculosis	Need further study	Preclinical	Literature curated	No
ABCG2	CISPLATIN	BRCA1	FLUOROURACIL	DC000029	Advanced ovarian adenocarcinoma (stages III and IV) and without prior chemotherapy or radiotherapy	Non-efficacious	No information	Literature curated	No
BCL2	FLUOROURACIL	TP53	CISPLATIN	DC000029	Advanced ovarian adenocarcinoma (stages III and IV) and without prior chemotherapy or radiotherapy	Non-efficacious	No information	Literature curated	No
CYP3A4	CYCLOPHOSPHAMIDE	SOD2	FLUOROURACIL	DC000029	Advanced ovarian adenocarcinoma (stages III and IV) and without prior chemotherapy or radiotherapy	Non-efficacious	No information	Literature curated	No
BCL2	CYCLOPHOSPHAMIDE	SOD2	CISPLATIN	DC000029	Advanced ovarian adenocarcinoma (stages III and IV) and without prior chemotherapy or radiotherapy	Non-efficacious	No information	Literature curated	No
NR1I2	CYCLOPHOSPHAMIDE	SOD2	CISPLATIN	DC000029	Advanced ovarian adenocarcinoma (stages III and IV) and without prior chemotherapy or radiotherapy	Non-efficacious	No information	Literature curated	No
ABCG2	CYCLOPHOSPHAMIDE	SOD2	FLUOROURACIL	DC000029	Advanced ovarian adenocarcinoma (stages III and IV) and without prior chemotherapy or radiotherapy	Non-efficacious	No information	Literature curated	No
BRCA1	FLUOROURACIL	ERCC1	CISPLATIN	DC000029	Advanced ovarian adenocarcinoma (stages III and IV) and without prior chemotherapy or radiotherapy	Non-efficacious	No information	Literature curated	No
BRCA1	CYCLOPHOSPHAMIDE	WRAP53	CISPLATIN	DC000029	Advanced ovarian adenocarcinoma (stages III and IV) and without prior chemotherapy or radiotherapy	Non-efficacious	No information	Literature curated	No
BRCA1	FLUOROURACIL	WRAP53	CISPLATIN	DC000029	Advanced ovarian adenocarcinoma (stages III and IV) and without prior chemotherapy or radiotherapy	Non-efficacious	No information	Literature curated	No
BRCA1	FLUOROURACIL	IGFBP3	CISPLATIN	DC000029	Advanced ovarian adenocarcinoma (stages III and IV) and without prior chemotherapy or radiotherapy	Non-efficacious	No information	Literature curated	No
ERCC1	CYCLOPHOSPHAMIDE	WRAP53	FLUOROURACIL	DC000029	Advanced ovarian adenocarcinoma (stages III and IV) and without prior chemotherapy or radiotherapy	Non-efficacious	No information	Literature curated	No
ERCC1	CISPLATIN	WRAP53	FLUOROURACIL	DC000029	Advanced ovarian adenocarcinoma (stages III and IV) and without prior chemotherapy or radiotherapy	Non-efficacious	No information	Literature curated	No
IGFBP3	CYCLOPHOSPHAMIDE	WRAP53	FLUOROURACIL	DC000029	Advanced ovarian adenocarcinoma (stages III and IV) and without prior chemotherapy or radiotherapy	Non-efficacious	No information	Literature curated	No
IGFBP3	CISPLATIN	WRAP53	FLUOROURACIL	DC000029	Advanced ovarian adenocarcinoma (stages III and IV) and without prior chemotherapy or radiotherapy	Non-efficacious	No information	Literature curated	No
CYP2B6	FLUOROURACIL	CYP3A4	CYCLOPHOSPHAMIDE	DC000029	Advanced ovarian adenocarcinoma (stages III and IV) and without prior chemotherapy or radiotherapy	Non-efficacious	No information	Literature curated	No
ABCG2	CYCLOPHOSPHAMIDE	CYP2B6	FLUOROURACIL	DC000029	Advanced ovarian adenocarcinoma (stages III and IV) and without prior chemotherapy or radiotherapy	Non-efficacious	No information	Literature curated	No
BRCA1	FLUOROURACIL	TP53	CISPLATIN	DC000029	Advanced ovarian adenocarcinoma (stages III and IV) and without prior chemotherapy or radiotherapy	Non-efficacious	No information	Literature curated	No
CYP2B6	FENTANYL	CYP3A4	DIAZEPAM	DC000030	Hypertension	Efficacious	Preclinical	Literature curated	No
CYP2B6	FENTANYL	CYP3A5	DIAZEPAM	DC000030	Hypertension	Efficacious	Preclinical	Literature curated	No
ABCG2	CISPLATIN	BRCA1	DOXORUBICIN	DC000031	Advanced epidermoid carcinoma of the oesophagus	Efficacious	No information	Literature curated	No
ABCG2	CISPLATIN	BRCA1	FLUOROURACIL	DC000031	Advanced epidermoid carcinoma of the oesophagus	Efficacious	No information	Literature curated	No
BCL2	FLUOROURACIL	TP53	CISPLATIN	DC000031	Advanced epidermoid carcinoma of the oesophagus	Efficacious	No information	Literature curated	No
CBR1	FLUOROURACIL	CYP3A4	DOXORUBICIN	DC000031	Advanced epidermoid carcinoma of the oesophagus	Efficacious	No information	Literature curated	No
BCL2	DOXORUBICIN	CBR1	CISPLATIN	DC000031	Advanced epidermoid carcinoma of the oesophagus	Efficacious	No information	Literature curated	No
CBR1	CISPLATIN	NR1I2	DOXORUBICIN	DC000031	Advanced epidermoid carcinoma of the oesophagus	Efficacious	No information	Literature curated	No
ABCG2	DOXORUBICIN	CBR1	FLUOROURACIL	DC000031	Advanced epidermoid carcinoma of the oesophagus	Efficacious	No information	Literature curated	No
BRCA1	FLUOROURACIL	ERCC1	CISPLATIN	DC000031	Advanced epidermoid carcinoma of the oesophagus	Efficacious	No information	Literature curated	No
BRCA1	FLUOROURACIL	WRAP53	CISPLATIN	DC000031	Advanced epidermoid carcinoma of the oesophagus	Efficacious	No information	Literature curated	No
BRCA1	FLUOROURACIL	IGFBP3	CISPLATIN	DC000031	Advanced epidermoid carcinoma of the oesophagus	Efficacious	No information	Literature curated	No
ERCC1	CISPLATIN	WRAP53	FLUOROURACIL	DC000031	Advanced epidermoid carcinoma of the oesophagus	Efficacious	No information	Literature curated	No
IGFBP3	CISPLATIN	WRAP53	FLUOROURACIL	DC000031	Advanced epidermoid carcinoma of the oesophagus	Efficacious	No information	Literature curated	No
CYP2B6	FLUOROURACIL	CYP3A4	DOXORUBICIN	DC000031	Advanced epidermoid carcinoma of the oesophagus	Efficacious	No information	Literature curated	No
ABCG2	DOXORUBICIN	CYP2B6	FLUOROURACIL	DC000031	Advanced epidermoid carcinoma of the oesophagus	Efficacious	No information	Literature curated	No
BRCA1	FLUOROURACIL	TP53	CISPLATIN	DC000031	Advanced epidermoid carcinoma of the oesophagus	Efficacious	No information	Literature curated	No
CYP3A4	IRINOTECAN	PLCB1	DOCETAXEL	DC000362	Advanced esophageal cancer	Efficacious	No information	Literature curated	No
CYP3A5	IRINOTECAN	PLCB1	DOCETAXEL	DC000362	Advanced esophageal cancer	Efficacious	No information	Literature curated	No
ATP7A	IRINOTECAN	CYP3A4	DOCETAXEL	DC000362	Advanced esophageal cancer	Efficacious	No information	Literature curated	No
ATP7A	IRINOTECAN	CYP3A5	DOCETAXEL	DC000362	Advanced esophageal cancer	Efficacious	No information	Literature curated	No
ABCB1	DOCETAXEL	ATP7A	IRINOTECAN	DC000362	Advanced esophageal cancer	Efficacious	No information	Literature curated	No
ABCG2	DOCETAXEL	ATP7A	IRINOTECAN	DC000362	Advanced esophageal cancer	Efficacious	No information	Literature curated	No
PSMB10	ETOPOSIDE	TYMS	BORTEZOMIB	DC000359	Multiple myeloma	Efficacious	Preclinical	Literature curated	No
ABCB1	BORTEZOMIB	PSMB10	ETOPOSIDE	DC000359	Multiple myeloma	Efficacious	Preclinical	Literature curated	No
PSMB4	ETOPOSIDE	TYMS	BORTEZOMIB	DC000359	Multiple myeloma	Efficacious	Preclinical	Literature curated	No
ABCB1	BORTEZOMIB	PSMB4	ETOPOSIDE	DC000359	Multiple myeloma	Efficacious	Preclinical	Literature curated	No
BCL2	DASATINIB	BRAF	OXALIPLATIN	DC000360	Colon Carcinoma	Efficacious	Preclinical	Literature curated	No
PSMB10	CYTARABINE	TYMS	BORTEZOMIB	DC000372	Multiply relapsed and refractory mantle cell lymphoma	Efficacious	No information	Literature curated	No
PSMB10	DEXAMETHASONE	TYMS	BORTEZOMIB	DC000372	Multiply relapsed and refractory mantle cell lymphoma	Efficacious	No information	Literature curated	No
PSMB4	CYTARABINE	TYMS	BORTEZOMIB	DC000372	Multiply relapsed and refractory mantle cell lymphoma	Efficacious	No information	Literature curated	No
PSMB4	DEXAMETHASONE	TYMS	BORTEZOMIB	DC000372	Multiply relapsed and refractory mantle cell lymphoma	Efficacious	No information	Literature curated	No
BRCA1	GEMCITABINE	RRM1	CISPLATIN	DC000384	Metastatic breast cancer	Efficacious	No information	Literature curated	No
RRM1	CISPLATIN	WRAP53	GEMCITABINE	DC000384	Metastatic breast cancer	Efficacious	No information	Literature curated	No
TNFRSF10B	CISPLATIN	WRAP53	LEXATUMUMAB	DC000390	Solid Tumors	Efficacious	Preclinical	Literature curated	No
BRCA1	LEXATUMUMAB	TNFRSF10B	CISPLATIN	DC000390	Solid Tumors	Efficacious	Preclinical	Literature curated	No
ABCB1	DOXORUBICIN	CBR1	MITOMYCIN	DC000408	Multidrug resistant human breast cancer	Efficacious	Preclinical	Literature curated	No
ABCB1	DOXORUBICIN	CYP2B6	MITOMYCIN	DC000408	Multidrug resistant human breast cancer	Efficacious	Preclinical	Literature curated	No
CYP2B6	VALPROIC ACID	CYP2C19	PHENYTOIN	DC000402	Drug-resistant epilepsy	Efficacious	Preclinical	Literature curated	No
CYP2C19	LAMOTRIGINE	UGT1A9	VALPROIC ACID	DC000423	Drug-resistant epilepsy	Efficacious	Preclinical	Literature curated	No
CACNA2D2	VALPROIC ACID	CYP2C19	GABAPENTIN	DC000425	Drug-resistant epilepsy	Efficacious	Preclinical	Literature curated	No
CACNA2D2	CARBAMAZEPINE	CYP3A4	GABAPENTIN	DC000426	Drug-resistant epilepsy	Efficacious	Preclinical	Literature curated	No
CACNA2D2	CARBAMAZEPINE	CYP3A5	GABAPENTIN	DC000426	Drug-resistant epilepsy	Efficacious	Preclinical	Literature curated	No
CACNA2D2	CARBAMAZEPINE	CYP2C19	GABAPENTIN	DC000426	Drug-resistant epilepsy	Efficacious	Preclinical	Literature curated	No
CA2	CARBAMAZEPINE	CYP3A4	TOPIRAMATE	DC000443	Drug-resistant epilepsy	Efficacious	Preclinical	Literature curated	No
CA2	CARBAMAZEPINE	CYP3A5	TOPIRAMATE	DC000443	Drug-resistant epilepsy	Efficacious	Preclinical	Literature curated	No
CA2	CARBAMAZEPINE	CYP2C19	TOPIRAMATE	DC000443	Drug-resistant epilepsy	Efficacious	Preclinical	Literature curated	No
CYP2B6	TOPIRAMATE	CYP2C19	CARBAMAZEPINE	DC000443	Drug-resistant epilepsy	Efficacious	Preclinical	Literature curated	No
CA2	VALPROIC ACID	CYP2C19	TOPIRAMATE	DC000445	Drug-resistant epilepsy	Efficacious	Preclinical	Literature curated	No
CA2	OXCARBAZEPINE	CYP2C19	TOPIRAMATE	DC000447	Drug-resistant epilepsy	Efficacious	Preclinical	Literature curated	No
ABCB1	TOPIRAMATE	CA2	LEVETIRACETAM	DC000448	Drug-resistant epilepsy	Efficacious	Preclinical	Literature curated	No
RRM1	TEGAFUR	TYMS	GEMCITABINE	DC000366	Pancreatic cancer	Efficacious	Preclinical	Literature curated	No
CACNA2D2	OXCARBAZEPINE	CYP2C19	GABAPENTIN	DC000435	Drug-resistant epilepsy	Efficacious	Preclinical	Literature curated	No
ABCB1	TOPIRAMATE	CA2	LAMOTRIGINE	DC000441	Drug-resistant epilepsy	Efficacious	Preclinical	Literature curated	No
CYP2C19	LAMOTRIGINE	UGT1A9	TOPIRAMATE	DC000441	Drug-resistant epilepsy	Efficacious	Preclinical	Literature curated	No
CYP3A4	LAMOTRIGINE	UGT1A9	CARBAMAZEPINE	DC000452	Drug-resistant epilepsy	Non-efficacious	Preclinical	Literature curated	No
CYP3A5	LAMOTRIGINE	UGT1A9	CARBAMAZEPINE	DC000452	Drug-resistant epilepsy	Non-efficacious	Preclinical	Literature curated	No
CYP2C19	LAMOTRIGINE	UGT1A9	CARBAMAZEPINE	DC000452	Drug-resistant epilepsy	Non-efficacious	Preclinical	Literature curated	No
ABCB1	CARBAMAZEPINE	CYP2B6	LAMOTRIGINE	DC000452	Drug-resistant epilepsy	Non-efficacious	Preclinical	Literature curated	No
CYP2C19	LAMOTRIGINE	UGT1A9	OXCARBAZEPINE	DC000199	Drug-resistant epilepsy	Non-efficacious	Preclinical	Literature curated	No
BCL2	PHENOXODIOL	CASP3	CISPLATIN	DC000200	Prostate cancer	Efficacious	Preclinical	Literature curated	No
BCL2	BORTEZOMIB	PSMD9	CISPLATIN	DC000184	Ovarian cancer	Efficacious	Preclinical	Literature curated	No
BCL2	OXALIPLATIN	BRCA1	CISPLATIN	DC000181	Cancer	Efficacious	Preclinical	Literature curated	No
BCL2	CISPLATIN	BRCA1	OXALIPLATIN	DC000181	Cancer	Efficacious	Preclinical	Literature curated	No
BRCA1	OXALIPLATIN	ERCC1	CISPLATIN	DC000181	Cancer	Efficacious	Preclinical	Literature curated	No
BRCA1	CISPLATIN	WRAP53	OXALIPLATIN	DC000181	Cancer	Efficacious	Preclinical	Literature curated	No
ERCC1	CISPLATIN	WRAP53	OXALIPLATIN	DC000181	Cancer	Efficacious	Preclinical	Literature curated	No
CA2	TIMOLOL	CYP2D6	BRINZOLAMIDE	DC000238	Open-angle glaucoma or ocular hypertension	Efficacious	No information	Literature curated	No
CA5A	TIMOLOL	CYP2D6	BRINZOLAMIDE	DC000238	Open-angle glaucoma or ocular hypertension	Efficacious	No information	Literature curated	No
CYP2B6	RITONAVIR	CYP3A4	RIFAMPIN	DC000396	For HIV-infected patients with tuberculosis	Efficacious	No information	Literature curated	No
CYP2B6	RITONAVIR	CYP3A5	RIFAMPIN	DC000396	For HIV-infected patients with tuberculosis	Efficacious	No information	Literature curated	No
CYP2B6	ISONIAZID	CYP3A4	RIFAMPIN	DC000406	For HIV-infected cohort of adults with tuberculosis(TB).	Efficacious	No information	Literature curated	No
CYP1A2	RIFAMPIN	CYP2B6	ISONIAZID	DC000406	For HIV-infected cohort of adults with tuberculosis(TB).	Efficacious	No information	Literature curated	No
CYP2B6	ISONIAZID	CYP2C19	RIFAMPIN	DC000406	For HIV-infected cohort of adults with tuberculosis(TB).	Efficacious	No information	Literature curated	No
CYP2B6	NEVIRAPINE	CYP2C19	LAMIVUDINE	DC000409	For the treatment in patients coinfected with HIV-1 and tuberculosis(TB).	Efficacious	No information	Literature curated	No
CYP2B6	RIFAMPIN	CYP2C19	LAMIVUDINE	DC000409	For the treatment in patients coinfected with HIV-1 and tuberculosis(TB).	Efficacious	No information	Literature curated	No
CYP2B6	NEVIRAPINE	CYP2C19	RIFAMPIN	DC000409	For the treatment in patients coinfected with HIV-1 and tuberculosis(TB).	Efficacious	No information	Literature curated	No
CYP2B6	NEVIRAPINE	CYP2C19	STAVUDINE	DC000409	For the treatment in patients coinfected with HIV-1 and tuberculosis(TB).	Efficacious	No information	Literature curated	No
CYP2B6	RIFAMPIN	CYP2C19	STAVUDINE	DC000409	For the treatment in patients coinfected with HIV-1 and tuberculosis(TB).	Efficacious	No information	Literature curated	No
ABCB1	LAMIVUDINE	CYP2B6	RIFAMPIN	DC000409	For the treatment in patients coinfected with HIV-1 and tuberculosis(TB).	Efficacious	No information	Literature curated	No
ABCB1	STAVUDINE	CYP2B6	RIFAMPIN	DC000409	For the treatment in patients coinfected with HIV-1 and tuberculosis(TB).	Efficacious	No information	Literature curated	No
CYP2B6	SAQUINAVIR	CYP3A4	RIFAMPIN	DC000400	For patients with HIV infection and tuberculosis(TB).	Efficacious	No information	Literature curated	No
CYP2B6	RITONAVIR	CYP3A4	RIFAMPIN	DC000400	For patients with HIV infection and tuberculosis(TB).	Efficacious	No information	Literature curated	No
CYP2B6	RITONAVIR	CYP3A5	RIFAMPIN	DC000400	For patients with HIV infection and tuberculosis(TB).	Efficacious	No information	Literature curated	No
CYP2B6	SAQUINAVIR	CYP3A5	RIFAMPIN	DC000400	For patients with HIV infection and tuberculosis(TB).	Efficacious	No information	Literature curated	No
ABCB1	RIFAMPIN	CYP2B6	SAQUINAVIR	DC000400	For patients with HIV infection and tuberculosis(TB).	Efficacious	No information	Literature curated	No
CYP2B6	ISONIAZID	CYP3A4	RIFAMPIN	DC000403	For patients with HIV infection and tuberculosis(TB).	Efficacious	No information	Literature curated	No
CYP1A2	RIFAMPIN	CYP2B6	ISONIAZID	DC000403	For patients with HIV infection and tuberculosis(TB).	Efficacious	No information	Literature curated	No
CYP2B6	ISONIAZID	CYP2C19	RIFAMPIN	DC000403	For patients with HIV infection and tuberculosis(TB).	Efficacious	No information	Literature curated	No
CYP2B6	RIFAMPIN	CYP2C19	LAMIVUDINE	DC000414	For patients with HIV infection and tuberculosis(TB).	Efficacious	No information	Literature curated	No
ABCB1	LAMIVUDINE	CYP2B6	RIFAMPIN	DC000414	For patients with HIV infection and tuberculosis(TB).	Efficacious	No information	Literature curated	No
CYP2B6	ISONIAZID	CYP3A4	LAMIVUDINE	DC000417	For patients with HIV infection and tuberculosis(TB).	Efficacious	No information	Literature curated	No
CYP2B6	SAQUINAVIR	CYP3A4	LAMIVUDINE	DC000417	For patients with HIV infection and tuberculosis(TB).	Efficacious	No information	Literature curated	No
CYP2B6	RITONAVIR	CYP3A4	LAMIVUDINE	DC000417	For patients with HIV infection and tuberculosis(TB).	Efficacious	No information	Literature curated	No
CYP2B6	ISONIAZID	CYP3A4	RIFAMPIN	DC000417	For patients with HIV infection and tuberculosis(TB).	Efficacious	No information	Literature curated	No
CYP2B6	SAQUINAVIR	CYP3A4	RIFAMPIN	DC000417	For patients with HIV infection and tuberculosis(TB).	Efficacious	No information	Literature curated	No
CYP2B6	RITONAVIR	CYP3A4	RIFAMPIN	DC000417	For patients with HIV infection and tuberculosis(TB).	Efficacious	No information	Literature curated	No
CYP2B6	RITONAVIR	CYP3A5	LAMIVUDINE	DC000417	For patients with HIV infection and tuberculosis(TB).	Efficacious	No information	Literature curated	No
CYP2B6	SAQUINAVIR	CYP3A5	LAMIVUDINE	DC000417	For patients with HIV infection and tuberculosis(TB).	Efficacious	No information	Literature curated	No
CYP2B6	RITONAVIR	CYP3A5	RIFAMPIN	DC000417	For patients with HIV infection and tuberculosis(TB).	Efficacious	No information	Literature curated	No
CYP2B6	SAQUINAVIR	CYP3A5	RIFAMPIN	DC000417	For patients with HIV infection and tuberculosis(TB).	Efficacious	No information	Literature curated	No
CYP1A2	LAMIVUDINE	CYP2B6	ISONIAZID	DC000417	For patients with HIV infection and tuberculosis(TB).	Efficacious	No information	Literature curated	No
CYP1A2	RIFAMPIN	CYP2B6	ISONIAZID	DC000417	For patients with HIV infection and tuberculosis(TB).	Efficacious	No information	Literature curated	No
CYP2B6	ISONIAZID	CYP2C19	LAMIVUDINE	DC000417	For patients with HIV infection and tuberculosis(TB).	Efficacious	No information	Literature curated	No
CYP2B6	RIFAMPIN	CYP2C19	LAMIVUDINE	DC000417	For patients with HIV infection and tuberculosis(TB).	Efficacious	No information	Literature curated	No
CYP2B6	ISONIAZID	CYP2C19	RIFAMPIN	DC000417	For patients with HIV infection and tuberculosis(TB).	Efficacious	No information	Literature curated	No
ABCB1	LAMIVUDINE	CYP2B6	SAQUINAVIR	DC000417	For patients with HIV infection and tuberculosis(TB).	Efficacious	No information	Literature curated	No
ABCB1	RIFAMPIN	CYP2B6	SAQUINAVIR	DC000417	For patients with HIV infection and tuberculosis(TB).	Efficacious	No information	Literature curated	No
ABCB1	LAMIVUDINE	CYP2B6	RIFAMPIN	DC000417	For patients with HIV infection and tuberculosis(TB).	Efficacious	No information	Literature curated	No
CYP3A4	CYCLOPHOSPHAMIDE	SOD2	PACLITAXEL	DC000341	Advanced or recurrent breast cancer	Efficacious	No information	Literature curated	No
CYP3A5	CYCLOPHOSPHAMIDE	SOD2	PACLITAXEL	DC000341	Advanced or recurrent breast cancer	Efficacious	No information	Literature curated	No
CYP1B1	CYCLOPHOSPHAMIDE	SOD2	PACLITAXEL	DC000341	Advanced or recurrent breast cancer	Efficacious	No information	Literature curated	No
BCL2	CYCLOPHOSPHAMIDE	SOD2	PACLITAXEL	DC000341	Advanced or recurrent breast cancer	Efficacious	No information	Literature curated	No
SOD2	PACLITAXEL	TUBB1	CYCLOPHOSPHAMIDE	DC000341	Advanced or recurrent breast cancer	Efficacious	No information	Literature curated	No
NR1I2	CYCLOPHOSPHAMIDE	SOD2	PACLITAXEL	DC000341	Advanced or recurrent breast cancer	Efficacious	No information	Literature curated	No
MAP4	CYCLOPHOSPHAMIDE	SOD2	PACLITAXEL	DC000341	Advanced or recurrent breast cancer	Efficacious	No information	Literature curated	No
MAP2	CYCLOPHOSPHAMIDE	SOD2	PACLITAXEL	DC000341	Advanced or recurrent breast cancer	Efficacious	No information	Literature curated	No
MAPT	CYCLOPHOSPHAMIDE	SOD2	PACLITAXEL	DC000341	Advanced or recurrent breast cancer	Efficacious	No information	Literature curated	No
CYP2B6	PACLITAXEL	CYP3A4	CYCLOPHOSPHAMIDE	DC000341	Advanced or recurrent breast cancer	Efficacious	No information	Literature curated	No
CYP2B6	PACLITAXEL	CYP3A5	CYCLOPHOSPHAMIDE	DC000341	Advanced or recurrent breast cancer	Efficacious	No information	Literature curated	No
NFKB1	THALIDOMIDE	PTGS2	BORTEZOMIB	DC000135	Relapsed multiple myeloma	Efficacious	No information	Literature curated	No
PSMB10	PREDNISONE	TYMS	BORTEZOMIB	DC000135	Relapsed multiple myeloma	Efficacious	No information	Literature curated	No
ABCB1	BORTEZOMIB	PSMB10	MELPHALAN	DC000135	Relapsed multiple myeloma	Efficacious	No information	Literature curated	No
ABCB1	BORTEZOMIB	PSMB10	PREDNISONE	DC000135	Relapsed multiple myeloma	Efficacious	No information	Literature curated	No
PSMB4	PREDNISONE	TYMS	BORTEZOMIB	DC000135	Relapsed multiple myeloma	Efficacious	No information	Literature curated	No
ABCB1	BORTEZOMIB	PSMB4	MELPHALAN	DC000135	Relapsed multiple myeloma	Efficacious	No information	Literature curated	No
ABCB1	BORTEZOMIB	PSMB4	PREDNISONE	DC000135	Relapsed multiple myeloma	Efficacious	No information	Literature curated	No
ATP7A	PREDNISONE	CYP2C19	THALIDOMIDE	DC000135	Relapsed multiple myeloma	Efficacious	No information	Literature curated	No
ABCB1	THALIDOMIDE	ATP7A	MELPHALAN	DC000135	Relapsed multiple myeloma	Efficacious	No information	Literature curated	No
ABCB1	THALIDOMIDE	ATP7A	PREDNISONE	DC000135	Relapsed multiple myeloma	Efficacious	No information	Literature curated	No
BCL2	TRASTUZUMAB	ERBB2	CISPLATIN	DC000133	Human gastric cancer	Efficacious	Preclinical	Literature curated	No
BCL2	TRASTUZUMAB	C1S	CISPLATIN	DC000133	Human gastric cancer	Efficacious	Preclinical	Literature curated	No
C1S	CISPLATIN	NR1I2	TRASTUZUMAB	DC000133	Human gastric cancer	Efficacious	Preclinical	Literature curated	No
EGFR	CISPLATIN	WRAP53	TRASTUZUMAB	DC000133	Human gastric cancer	Efficacious	Preclinical	Literature curated	No
BRCA1	TRASTUZUMAB	EGFR	CISPLATIN	DC000133	Human gastric cancer	Efficacious	Preclinical	Literature curated	No
ABCG2	CISPLATIN	BRCA1	FLUOROURACIL	DC000084	Patients with squamous cell carcinoma of the head and neck.	Efficacious	No information	Literature curated	No
BRCA1	DOCETAXEL	XRCC4	CISPLATIN	DC000084	Patients with squamous cell carcinoma of the head and neck.	Efficacious	No information	Literature curated	No
BCL2	CISPLATIN	BRCA1	DOCETAXEL	DC000084	Patients with squamous cell carcinoma of the head and neck.	Efficacious	No information	Literature curated	No
BCL2	DOCETAXEL	PIK3CA	CISPLATIN	DC000084	Patients with squamous cell carcinoma of the head and neck.	Efficacious	No information	Literature curated	No
BCL2	FLUOROURACIL	TP53	DOCETAXEL	DC000084	Patients with squamous cell carcinoma of the head and neck.	Efficacious	No information	Literature curated	No
BCL2	FLUOROURACIL	TP53	CISPLATIN	DC000084	Patients with squamous cell carcinoma of the head and neck.	Efficacious	No information	Literature curated	No
ESR1	DOCETAXEL	PIK3CA	CISPLATIN	DC000084	Patients with squamous cell carcinoma of the head and neck.	Efficacious	No information	Literature curated	No
ATP7A	FLUOROURACIL	CYP3A4	DOCETAXEL	DC000084	Patients with squamous cell carcinoma of the head and neck.	Efficacious	No information	Literature curated	No
ABCG2	DOCETAXEL	ATP7A	FLUOROURACIL	DC000084	Patients with squamous cell carcinoma of the head and neck.	Efficacious	No information	Literature curated	No
BRCA1	FLUOROURACIL	ERCC1	CISPLATIN	DC000084	Patients with squamous cell carcinoma of the head and neck.	Efficacious	No information	Literature curated	No
BRCA1	FLUOROURACIL	WRAP53	CISPLATIN	DC000084	Patients with squamous cell carcinoma of the head and neck.	Efficacious	No information	Literature curated	No
BRCA1	FLUOROURACIL	IGFBP3	CISPLATIN	DC000084	Patients with squamous cell carcinoma of the head and neck.	Efficacious	No information	Literature curated	No
ERCC1	CISPLATIN	WRAP53	FLUOROURACIL	DC000084	Patients with squamous cell carcinoma of the head and neck.	Efficacious	No information	Literature curated	No
IGFBP3	CISPLATIN	WRAP53	FLUOROURACIL	DC000084	Patients with squamous cell carcinoma of the head and neck.	Efficacious	No information	Literature curated	No
BRCA1	FLUOROURACIL	TP53	CISPLATIN	DC000084	Patients with squamous cell carcinoma of the head and neck.	Efficacious	No information	Literature curated	No
MAP4	FLUOROURACIL	TP53	DOCETAXEL	DC000084	Patients with squamous cell carcinoma of the head and neck.	Efficacious	No information	Literature curated	No
EGFR	TRASTUZUMAB	ERBB2	GEFITINIB	DC000089	HER-2/neu overexpressing breast cancer	Non-efficacious	Preclinical	Literature curated	No
EGFR	GEFITINIB	ERBB2	TRASTUZUMAB	DC000089	HER-2/neu overexpressing breast cancer	Non-efficacious	Preclinical	Literature curated	No
FCGR1A	GEFITINIB	KRAS	TRASTUZUMAB	DC000089	HER-2/neu overexpressing breast cancer	Non-efficacious	Preclinical	Literature curated	No
ABCB1	TRASTUZUMAB	C1S	GEFITINIB	DC000089	HER-2/neu overexpressing breast cancer	Non-efficacious	Preclinical	Literature curated	No
EGFR	GEFITINIB	ERBB3	TRASTUZUMAB	DC000089	HER-2/neu overexpressing breast cancer	Non-efficacious	Preclinical	Literature curated	No
EGFR	GEFITINIB	KRAS	TRASTUZUMAB	DC000089	HER-2/neu overexpressing breast cancer	Non-efficacious	Preclinical	Literature curated	No
NFKB1	THALIDOMIDE	PTGS2	BORTEZOMIB	DC000099	Multiple myeloma	Efficacious	No information	Literature curated	No
PSMB10	DEXAMETHASONE	TYMS	BORTEZOMIB	DC000099	Multiple myeloma	Efficacious	No information	Literature curated	No
PSMB4	DEXAMETHASONE	TYMS	BORTEZOMIB	DC000099	Multiple myeloma	Efficacious	No information	Literature curated	No
IL8	CETUXIMAB	KRAS	BEVACIZUMAB	DC000102	Colon Carcinoma	Non-efficacious	No information	Literature curated	No
FCGR1A	CETUXIMAB	KRAS	BEVACIZUMAB	DC000102	Colon Carcinoma	Non-efficacious	No information	Literature curated	No
KIT	PACLITAXEL	TP53	SORAFENIB	DC000096	Non-small cell lung cancer	Efficacious	Phase 1	Literature curated	No
BCL2	CARBOPLATIN	BRCA1	PACLITAXEL	DC000096	Non-small cell lung cancer	Efficacious	Phase 1	Literature curated	No
BCL2	PACLITAXEL	TP53	CARBOPLATIN	DC000096	Non-small cell lung cancer	Efficacious	Phase 1	Literature curated	No
BCL2	SORAFENIB	BRAF	PACLITAXEL	DC000096	Non-small cell lung cancer	Efficacious	Phase 1	Literature curated	No
BCL2	SORAFENIB	BRAF	CARBOPLATIN	DC000096	Non-small cell lung cancer	Efficacious	Phase 1	Literature curated	No
KDR	PACLITAXEL	TP53	SORAFENIB	DC000096	Non-small cell lung cancer	Efficacious	Phase 1	Literature curated	No
PDGFRB	PACLITAXEL	TP53	SORAFENIB	DC000096	Non-small cell lung cancer	Efficacious	Phase 1	Literature curated	No
MAPK8	PACLITAXEL	TP53	SORAFENIB	DC000096	Non-small cell lung cancer	Efficacious	Phase 1	Literature curated	No
CYP3A4	SORAFENIB	MAPK11	PACLITAXEL	DC000096	Non-small cell lung cancer	Efficacious	Phase 1	Literature curated	No
CYP3A5	SORAFENIB	MAPK11	PACLITAXEL	DC000096	Non-small cell lung cancer	Efficacious	Phase 1	Literature curated	No
ABCB1	SORAFENIB	MAPK11	CARBOPLATIN	DC000096	Non-small cell lung cancer	Efficacious	Phase 1	Literature curated	No
ABCB1	SORAFENIB	KDR	CARBOPLATIN	DC000096	Non-small cell lung cancer	Efficacious	Phase 1	Literature curated	No
ABCB1	SORAFENIB	FLT1	CARBOPLATIN	DC000096	Non-small cell lung cancer	Efficacious	Phase 1	Literature curated	No
ABCB1	SORAFENIB	MAPK10	CARBOPLATIN	DC000096	Non-small cell lung cancer	Efficacious	Phase 1	Literature curated	No
BRCA1	SORAFENIB	KDR	CARBOPLATIN	DC000096	Non-small cell lung cancer	Efficacious	Phase 1	Literature curated	No
BRCA1	SORAFENIB	MAPK12	CARBOPLATIN	DC000096	Non-small cell lung cancer	Efficacious	Phase 1	Literature curated	No
BRCA1	PACLITAXEL	TP53	CARBOPLATIN	DC000096	Non-small cell lung cancer	Efficacious	Phase 1	Literature curated	No
EGFR	AFATINIB	ERBB2	CETUXIMAB	DC000139	EGFR mutant lung cancer	Need further study	Preclinical	Literature curated	No
EGF	AFATINIB	EGFR	CETUXIMAB	DC000139	EGFR mutant lung cancer	Need further study	Preclinical	Literature curated	No
EGFR	CETUXIMAB	KRAS	AFATINIB	DC000139	EGFR mutant lung cancer	Need further study	Preclinical	Literature curated	No
CYP2B6	CLARITHROMYCIN	CYP3A4	RIFAMPIN	DC000143	Objectives Mycobacterium avium subspecies paratuberculosis (MAP)	Efficacious	Preclinical	Literature curated	No
CYP2B6	CLARITHROMYCIN	CYP3A5	RIFAMPIN	DC000143	Objectives Mycobacterium avium subspecies paratuberculosis (MAP)	Efficacious	Preclinical	Literature curated	No
ABCB1	RIFAMPIN	CYP2B6	CLARITHROMYCIN	DC000143	Objectives Mycobacterium avium subspecies paratuberculosis (MAP)	Efficacious	Preclinical	Literature curated	No
PIK3CA	INDOMETHACIN	PPARA	CAFFEINE	DC000130	Migraine and tension-type headache	Efficacious	No information	Literature curated	No
CYP2C19	CAFFEINE	PDE6C	INDOMETHACIN	DC000130	Migraine and tension-type headache	Efficacious	No information	Literature curated	No
PDE6C	INDOMETHACIN	PTGS1	CAFFEINE	DC000130	Migraine and tension-type headache	Efficacious	No information	Literature curated	No
BCL2	TRASTUZUMAB	ERBB2	PACLITAXEL	DC000132	Epidermal Growth Factor Receptor 2(HER2)-positive advanced breast cancer	Efficacious	No information	Literature curated	No
ERBB2	PACLITAXEL	TP53	TRASTUZUMAB	DC000132	Epidermal Growth Factor Receptor 2(HER2)-positive advanced breast cancer	Efficacious	No information	Literature curated	No
EGFR	PACLITAXEL	TP53	TRASTUZUMAB	DC000132	Epidermal Growth Factor Receptor 2(HER2)-positive advanced breast cancer	Efficacious	No information	Literature curated	No
C1S	PACLITAXEL	CYP3A4	TRASTUZUMAB	DC000132	Epidermal Growth Factor Receptor 2(HER2)-positive advanced breast cancer	Efficacious	No information	Literature curated	No
C1S	PACLITAXEL	CYP3A5	TRASTUZUMAB	DC000132	Epidermal Growth Factor Receptor 2(HER2)-positive advanced breast cancer	Efficacious	No information	Literature curated	No
C1S	PACLITAXEL	CYP1B1	TRASTUZUMAB	DC000132	Epidermal Growth Factor Receptor 2(HER2)-positive advanced breast cancer	Efficacious	No information	Literature curated	No
BCL2	TRASTUZUMAB	C1S	PACLITAXEL	DC000132	Epidermal Growth Factor Receptor 2(HER2)-positive advanced breast cancer	Efficacious	No information	Literature curated	No
C1S	PACLITAXEL	TUBB1	TRASTUZUMAB	DC000132	Epidermal Growth Factor Receptor 2(HER2)-positive advanced breast cancer	Efficacious	No information	Literature curated	No
C1S	PACLITAXEL	NR1I2	TRASTUZUMAB	DC000132	Epidermal Growth Factor Receptor 2(HER2)-positive advanced breast cancer	Efficacious	No information	Literature curated	No
C1S	PACLITAXEL	MAP4	TRASTUZUMAB	DC000132	Epidermal Growth Factor Receptor 2(HER2)-positive advanced breast cancer	Efficacious	No information	Literature curated	No
C1S	PACLITAXEL	MAP2	TRASTUZUMAB	DC000132	Epidermal Growth Factor Receptor 2(HER2)-positive advanced breast cancer	Efficacious	No information	Literature curated	No
C1S	PACLITAXEL	MAPT	TRASTUZUMAB	DC000132	Epidermal Growth Factor Receptor 2(HER2)-positive advanced breast cancer	Efficacious	No information	Literature curated	No
AKT1	CELECOXIB	CASP9	PERIFOSINE	DC000126	Lung cancer	Need further study	Preclinical	Literature curated	No
AKT1	CELECOXIB	CASP3	PERIFOSINE	DC000126	Lung cancer	Need further study	Preclinical	Literature curated	No
CBR1	ZOLEDRONATE	CYP2C8	DOXORUBICIN	DC000475	Prostate cancer	Efficacious	Preclinical	Literature curated	No
EGFR	DOCETAXEL	PIK3CA	VANDETANIB	DC004136	Adenocarcinoma of the Gastroesophageal Junction	Efficacious	Phase 1	Literature curated	No
BRCA1	DOCETAXEL	XRCC4	OXALIPLATIN	DC004136	Adenocarcinoma of the Gastroesophageal Junction	Efficacious	Phase 1	Literature curated	No
BCL2	OXALIPLATIN	BRCA1	DOCETAXEL	DC004136	Adenocarcinoma of the Gastroesophageal Junction	Efficacious	Phase 1	Literature curated	No
BCL2	DOCETAXEL	PIK3CA	OXALIPLATIN	DC004136	Adenocarcinoma of the Gastroesophageal Junction	Efficacious	Phase 1	Literature curated	No
BRCA1	VANDETANIB	PTEN	OXALIPLATIN	DC004136	Adenocarcinoma of the Gastroesophageal Junction	Efficacious	Phase 1	Literature curated	No
PIK3CA	VANDETANIB	PTEN	DOCETAXEL	DC004136	Adenocarcinoma of the Gastroesophageal Junction	Efficacious	Phase 1	Literature curated	No
KRAS	DOCETAXEL	NAT2	VANDETANIB	DC004136	Adenocarcinoma of the Gastroesophageal Junction	Efficacious	Phase 1	Literature curated	No
KRAS	DOCETAXEL	RPL13	VANDETANIB	DC004136	Adenocarcinoma of the Gastroesophageal Junction	Efficacious	Phase 1	Literature curated	No
KRAS	DOCETAXEL	NR1I2	VANDETANIB	DC004136	Adenocarcinoma of the Gastroesophageal Junction	Efficacious	Phase 1	Literature curated	No
KRAS	DOCETAXEL	MAP4	VANDETANIB	DC004136	Adenocarcinoma of the Gastroesophageal Junction	Efficacious	Phase 1	Literature curated	No
KRAS	DOCETAXEL	TUBB1	VANDETANIB	DC004136	Adenocarcinoma of the Gastroesophageal Junction	Efficacious	Phase 1	Literature curated	No
KRAS	OXALIPLATIN	XRCC1	VANDETANIB	DC004136	Adenocarcinoma of the Gastroesophageal Junction	Efficacious	Phase 1	Literature curated	No
KDR	OXALIPLATIN	TYMS	VANDETANIB	DC004136	Adenocarcinoma of the Gastroesophageal Junction	Efficacious	Phase 1	Literature curated	No
FLT1	OXALIPLATIN	TYMS	VANDETANIB	DC004136	Adenocarcinoma of the Gastroesophageal Junction	Efficacious	Phase 1	Literature curated	No
ATP7A	VANDETANIB	RET	DOCETAXEL	DC004136	Adenocarcinoma of the Gastroesophageal Junction	Efficacious	Phase 1	Literature curated	No
ERCC1	VANDETANIB	KDR	OXALIPLATIN	DC004136	Adenocarcinoma of the Gastroesophageal Junction	Efficacious	Phase 1	Literature curated	No
BRCA1	VANDETANIB	KDR	OXALIPLATIN	DC004136	Adenocarcinoma of the Gastroesophageal Junction	Efficacious	Phase 1	Literature curated	No
EGFR	OXALIPLATIN	ERCC1	VANDETANIB	DC004136	Adenocarcinoma of the Gastroesophageal Junction	Efficacious	Phase 1	Literature curated	No
BRCA1	VANDETANIB	EGFR	OXALIPLATIN	DC004136	Adenocarcinoma of the Gastroesophageal Junction	Efficacious	Phase 1	Literature curated	No
C1S	DEXAMETHASONE	NR1I2	RITUXIMAB	DC005093	Idiopathic Thrombocytopenic Purpura	Efficacious	Phase 3	NCT00909077	No
CA2	TIMOLOL	CYP2D6	DORZOLAMIDE	DC006074	Open-Angle Glaucoma	Efficacious	Phase 4	NCT00822055	No
IL2RB	EVEROLIMUS	KRAS	BASILIXIMAB	DC006098	Kidney Transplantation	Efficacious	Phase 3	NCT00658320	No
IL2RG	EVEROLIMUS	KRAS	BASILIXIMAB	DC006098	Kidney Transplantation	Efficacious	Phase 3	NCT00658320	No
KRAS	CYCLOSPORINE	NR1I2	EVEROLIMUS	DC006098	Kidney Transplantation	Efficacious	Phase 3	NCT00658320	No
FCGR1A	EVEROLIMUS	KRAS	BASILIXIMAB	DC006098	Kidney Transplantation	Efficacious	Phase 3	NCT00658320	No
C1S	CYCLOSPORINE	NR1I2	BASILIXIMAB	DC006098	Kidney Transplantation	Efficacious	Phase 3	NCT00658320	No
CYP2B6	NORETHINDRONE	CYP2C19	ETHINYL ESTRADIOL	DC007256	Prevent pregnancy	Efficacious	Approved	FDA orange book	No
CYP1A2	LAMOTRIGINE	UGT1A9	PAROXETINE	DC006181	Unipolar Depression	Non-efficacious	No information	NCT00901407	No
CYP2D6	LAMOTRIGINE	UGT1A9	PAROXETINE	DC006181	Unipolar Depression	Non-efficacious	No information	NCT00901407	No
ABCB1	LAMOTRIGINE	UGT1A9	PAROXETINE	DC006181	Unipolar Depression	Non-efficacious	No information	NCT00901407	No
ABCB1	HYDROCHLOROTHIAZIDE	CA2	RESERPINE	DC007268	Hypertension	Efficacious	Approved	FDA orange book	No
ABCB1	HYDROCHLOROTHIAZIDE	CA2	RESERPINE	DC007273	Hypertension	Efficacious	Approved	FDA orange book	No
ABCB1	HYDROCHLOROTHIAZIDE	CA2	RESERPINE	DC007273	Hypertension	Efficacious	Approved	FDA orange book	No
CYP1A2	ASPIRIN	IL4	CLOPIDOGREL	DC002507	Coronary Artery Disease	Non-efficacious	Phase 4	NCT00484926	No
CYP2B6	ASPIRIN	PTGS1	CLOPIDOGREL	DC002507	Coronary Artery Disease	Non-efficacious	Phase 4	NCT00484926	No
CYP2B6	ASPIRIN	NTRK1	CLOPIDOGREL	DC002507	Coronary Artery Disease	Non-efficacious	Phase 4	NCT00484926	No
ABCB1	HYDROFLUMETHIAZIDE	CA2	RESERPINE	DC007285	Hypertension	Efficacious	Approved	FDA orange book	No
ABCB1	HYDROFLUMETHIAZIDE	CA2	RESERPINE	DC007285	Hypertension	Efficacious	Approved	FDA orange book	No
CYP1A2	ASPIRIN	IL4	CLOPIDOGREL	DC002507	Acute Coronary Disease	Efficacious	Phase 3	NCT00335452	No
CYP2B6	ASPIRIN	PTGS1	CLOPIDOGREL	DC002507	Acute Coronary Disease	Efficacious	Phase 3	NCT00335452	No
CYP2B6	ASPIRIN	NTRK1	CLOPIDOGREL	DC002507	Acute Coronary Disease	Efficacious	Phase 3	NCT00335452	No
CYP1A2	ASPIRIN	IL4	CLOPIDOGREL	DC002507	Coronary Artery Disease	Efficacious	Phase 4	NCT01584791	No
CYP2B6	ASPIRIN	PTGS1	CLOPIDOGREL	DC002507	Coronary Artery Disease	Efficacious	Phase 4	NCT01584791	No
CYP2B6	ASPIRIN	NTRK1	CLOPIDOGREL	DC002507	Coronary Artery Disease	Efficacious	Phase 4	NCT01584791	No
CYP1A2	ASPIRIN	IL4	CLOPIDOGREL	DC002507	Coronary Artery Disease	Efficacious	Phase 2	NCT00528411	No
CYP2B6	ASPIRIN	PTGS1	CLOPIDOGREL	DC002507	Coronary Artery Disease	Efficacious	Phase 2	NCT00528411	No
CYP2B6	ASPIRIN	NTRK1	CLOPIDOGREL	DC002507	Coronary Artery Disease	Efficacious	Phase 2	NCT00528411	No
CYP1A2	ASPIRIN	IL4	CLOPIDOGREL	DC002507	Coronary Artery Disease	Non-efficacious	Phase 4	NCT01186146	No
CYP2B6	ASPIRIN	PTGS1	CLOPIDOGREL	DC002507	Coronary Artery Disease	Non-efficacious	Phase 4	NCT01186146	No
CYP2B6	ASPIRIN	NTRK1	CLOPIDOGREL	DC002507	Coronary Artery Disease	Non-efficacious	Phase 4	NCT01186146	No
CYP1A2	ASPIRIN	IL4	CLOPIDOGREL	DC002507	Cerebrovascular Accident	Non-efficacious	Phase 3	NCT00059306	No
CYP2B6	ASPIRIN	PTGS1	CLOPIDOGREL	DC002507	Cerebrovascular Accident	Non-efficacious	Phase 3	NCT00059306	No
CYP2B6	ASPIRIN	NTRK1	CLOPIDOGREL	DC002507	Cerebrovascular Accident	Non-efficacious	Phase 3	NCT00059306	No
CYP1A2	ASPIRIN	IL4	CLOPIDOGREL	DC002507	Coronary Heart Disease	Non-efficacious	Phase 4	NCT00947843	No
CYP2B6	ASPIRIN	PTGS1	CLOPIDOGREL	DC002507	Coronary Heart Disease	Non-efficacious	Phase 4	NCT00947843	No
CYP2B6	ASPIRIN	NTRK1	CLOPIDOGREL	DC002507	Coronary Heart Disease	Non-efficacious	Phase 4	NCT00947843	No
CYP1A2	ASPIRIN	IL4	CLOPIDOGREL	DC002507	Coronary Artery Disease	Efficacious	Phase 3	NCT00823212	No
CYP2B6	ASPIRIN	PTGS1	CLOPIDOGREL	DC002507	Coronary Artery Disease	Efficacious	Phase 3	NCT00823212	No
CYP2B6	ASPIRIN	NTRK1	CLOPIDOGREL	DC002507	Coronary Artery Disease	Efficacious	Phase 3	NCT00823212	No
CYP1A2	ASPIRIN	IL4	CLOPIDOGREL	DC002507	Stable Coronary Artery Disease	Efficacious	Phase 2	NCT00642811	No
CYP2B6	ASPIRIN	PTGS1	CLOPIDOGREL	DC002507	Stable Coronary Artery Disease	Efficacious	Phase 2	NCT00642811	No
CYP2B6	ASPIRIN	NTRK1	CLOPIDOGREL	DC002507	Stable Coronary Artery Disease	Efficacious	Phase 2	NCT00642811	No
CYP2B6	RITONAVIR	CYP3A4	LAMIVUDINE	DC001893	HIV Infections	Efficacious	Phase 2/3	NCT00424814	No
CYP2B6	RITONAVIR	CYP3A5	LAMIVUDINE	DC001893	HIV Infections	Efficacious	Phase 2/3	NCT00424814	No
CYP2B6	RITONAVIR	CYP3A4	LAMIVUDINE	DC001893	HIV Infections	Efficacious	Phase 3	NCT00164736	No
CYP2B6	RITONAVIR	CYP3A5	LAMIVUDINE	DC001893	HIV Infections	Efficacious	Phase 3	NCT00164736	No
ABCB1	RITUXIMAB	C1S	METHYLPREDNISOLONE	DC006391	Vasculitis	Efficacious	Phase 2/3	NCT00104299	No
ABCB1	RITUXIMAB	C1S	PREDNISONE	DC006391	Vasculitis	Efficacious	Phase 2/3	NCT00104299	No
CYP2B6	ESCITALOPRAM	CYP2C19	BUPROPION	DC006430	Major Depressive Disorder	Non-efficacious	Phase 4	NCT00590863	No
CYP2B6	PACLITAXEL	CYP3A4	CLOPIDOGREL	DC006457	Coronary Artery Disease	Efficacious	Phase 4	NCT00611286	No
CYP2B6	PACLITAXEL	CYP3A5	CLOPIDOGREL	DC006457	Coronary Artery Disease	Efficacious	Phase 4	NCT00611286	No
ABCB1	METHYCLOTHIAZIDE	CA2	RESERPINE	DC007300	Hypertension	Efficacious	Approved	FDA orange book	No
IL8	ERLOTINIB	KRAS	BEVACIZUMAB	DC000370	Hepatocellular Carcinoma	Non-efficacious	Phase 2	NCT00287222	No
FCGR1A	ERLOTINIB	KRAS	BEVACIZUMAB	DC000370	Hepatocellular Carcinoma	Non-efficacious	Phase 2	NCT00287222	No
CYP2B6	NELFINAVIR	CYP2C19	LAMIVUDINE	DC006495	Disease Transmission, Vertical	Efficacious	Phase 3	NCT00099359	No
BCL2	DASATINIB	BRAF	DOCETAXEL	DC006509	Metastatic Prostate Cancer	Need further study	Phase 1/2	NCT00439270	No
ATP7A	DASATINIB	KIT	DOCETAXEL	DC006509	Metastatic Prostate Cancer	Need further study	Phase 1/2	NCT00439270	No
ATP7A	DASATINIB	CSF1R	DOCETAXEL	DC006509	Metastatic Prostate Cancer	Need further study	Phase 1/2	NCT00439270	No
ABL1	DOCETAXEL	ATP7A	DASATINIB	DC006509	Metastatic Prostate Cancer	Need further study	Phase 1/2	NCT00439270	No
ATP7A	DASATINIB	PDGFRB	DOCETAXEL	DC006509	Metastatic Prostate Cancer	Need further study	Phase 1/2	NCT00439270	No
ABCB1	QUINETHAZONE	CA2	RESERPINE	DC007316	Hypertension	Efficacious	Approved	FDA orange book	No
ABCB1	TRICHLORMETHIAZIDE	CA2	RESERPINE	DC007317	Hypertension	Efficacious	Approved	FDA orange book	No
ABCB1	TRICHLORMETHIAZIDE	CA2	RESERPINE	DC007317	Hypertension	Efficacious	Approved	FDA orange book	No
CYP3A4	ASPIRIN	IL4	TICAGRELOR	DC001403	Stable Coronary Artery Disease	Efficacious	Phase 2	NCT00642811	No
CACNA2D2	DULOXETINE	CYP2D6	GABAPENTIN	DC004926	Diabetic Neuropathy, Painful	Efficacious	Phase 4	NCT00385671	No
ATP7A	PEGFILGRASTIM	CSF1R	DOCETAXEL	DC001949	Breast Cancer	Need further study	Phase 1/2	NCT00066443	No
IL2RB	EVEROLIMUS	KRAS	BASILIXIMAB	DC004637	Liver Transplantation	Need further study	Phase 2	NCT00890253	No
IL2RG	EVEROLIMUS	KRAS	BASILIXIMAB	DC004637	Liver Transplantation	Need further study	Phase 2	NCT00890253	No
FCGR1A	EVEROLIMUS	KRAS	BASILIXIMAB	DC004637	Liver Transplantation	Need further study	Phase 2	NCT00890253	No
ABCB1	BASILIXIMAB	C1S	PREDNISOLONE	DC004637	Liver Transplantation	Need further study	Phase 2	NCT00890253	No
ABCB1	CYCLOPHOSPHAMIDE	SOD2	METHYLPREDNISOLONE	DC006725	Vasculitis	Efficacious	Phase 2/3	NCT00104299	No
ABCB1	CYCLOPHOSPHAMIDE	SOD2	PREDNISONE	DC006725	Vasculitis	Efficacious	Phase 2/3	NCT00104299	No
CYP2B6	PREDNISONE	CYP2C19	CYCLOPHOSPHAMIDE	DC006725	Vasculitis	Efficacious	Phase 2/3	NCT00104299	No
ABCB1	CYCLOPHOSPHAMIDE	CYP2B6	METHYLPREDNISOLONE	DC006725	Vasculitis	Efficacious	Phase 2/3	NCT00104299	No
ABCB1	CYCLOPHOSPHAMIDE	CYP2B6	PREDNISONE	DC006725	Vasculitis	Efficacious	Phase 2/3	NCT00104299	No
BCL2	CARBOPLATIN	BRCA1	PACLITAXEL	DC006726	Patients With Advanced Ovarian Cancer Sensitive to Platinum-based Chemotherapy	Non-efficacious	Phase 2	Literature curated	No
BCL2	PACLITAXEL	TP53	CARBOPLATIN	DC006726	Patients With Advanced Ovarian Cancer Sensitive to Platinum-based Chemotherapy	Non-efficacious	Phase 2	Literature curated	No
BRCA1	PACLITAXEL	TP53	CARBOPLATIN	DC006726	Patients With Advanced Ovarian Cancer Sensitive to Platinum-based Chemotherapy	Non-efficacious	Phase 2	Literature curated	No
CYP2B6	ISONIAZID	CYP3A4	RIFAMPIN	DC004971	Tuberculosis	Non-efficacious	Phase 2/3	NCT00495326	No
CYP1A2	RIFAMPIN	CYP2B6	ISONIAZID	DC004971	Tuberculosis	Non-efficacious	Phase 2/3	NCT00495326	No
CYP2B6	ISONIAZID	CYP2C19	RIFAMPIN	DC004971	Tuberculosis	Non-efficacious	Phase 2/3	NCT00495326	No
CYP2B6	NEVIRAPINE	CYP2C19	RIFAMPIN	DC004971	Tuberculosis	Non-efficacious	Phase 2/3	NCT00495326	No
ABCB1	CYCLOPHOSPHAMIDE	SOD2	PREDNISOLONE	DC004980	Lupus Nephritis	Efficacious	Phase 3	NCT00377637	No
ABCB1	CYCLOPHOSPHAMIDE	CYP2B6	PREDNISOLONE	DC004980	Lupus Nephritis	Efficacious	Phase 3	NCT00377637	No
CYP2B6	RITONAVIR	CYP3A4	LAMIVUDINE	DC001893	HIV Infections	Need further study	Phase 3	NCT00164736	No
CYP2B6	RITONAVIR	CYP3A5	LAMIVUDINE	DC001893	HIV Infections	Need further study	Phase 3	NCT00164736	No
CYP2B6	RITONAVIR	CYP3A4	LAMIVUDINE	DC001893	HIV Infection	Non-efficacious	Phase 3	NCT00234923	No
CYP2B6	RITONAVIR	CYP3A5	LAMIVUDINE	DC001893	HIV Infection	Non-efficacious	Phase 3	NCT00234923	No
BCL2	LAPATINIB	ERBB2	OXALIPLATIN	DC006823	Metastatic Colorectal Cancer	Need further study	Phase 1	NCT00536809	No
EGFR	OXALIPLATIN	ERCC1	LAPATINIB	DC006823	Metastatic Colorectal Cancer	Need further study	Phase 1	NCT00536809	No
BRCA1	LAPATINIB	EGFR	OXALIPLATIN	DC006823	Metastatic Colorectal Cancer	Need further study	Phase 1	NCT00536809	No
CYP2C9	PSEUDOEPHEDRINE	NFATC1	NAPROXEN	DC000183	Stuffy nose, sinus congestion, cough, and pain or fever caused by the common cold or flu.	Efficacious	Approved	FDA orange book	No
NFATC1	NAPROXEN	PTGS1	PSEUDOEPHEDRINE	DC000183	Stuffy nose, sinus congestion, cough, and pain or fever caused by the common cold or flu.	Efficacious	Approved	FDA orange book	No
ATF5	NAPROXEN	CYP2C9	PSEUDOEPHEDRINE	DC000183	Stuffy nose, sinus congestion, cough, and pain or fever caused by the common cold or flu.	Efficacious	Approved	FDA orange book	No
ATF5	NAPROXEN	PTGS1	PSEUDOEPHEDRINE	DC000183	Stuffy nose, sinus congestion, cough, and pain or fever caused by the common cold or flu.	Efficacious	Approved	FDA orange book	No
CYP2B6	ISONIAZID	CYP3A4	RIFAMPIN	DC000406	Tuberculosis	Need further study	Phase 2	NCT00144417	No
CYP1A2	RIFAMPIN	CYP2B6	ISONIAZID	DC000406	Tuberculosis	Need further study	Phase 2	NCT00144417	No
CYP2B6	ISONIAZID	CYP2C19	RIFAMPIN	DC000406	Tuberculosis	Need further study	Phase 2	NCT00144417	No
CYP2C9	PSEUDOEPHEDRINE	NFATC1	IBUPROFEN	DC000082	Stuffy nose, sinus congestion, cough, and pain or fever caused by the common cold or flu.	Efficacious	Approved	FDA orange book	No
NFATC1	IBUPROFEN	PTGS1	PSEUDOEPHEDRINE	DC000082	Stuffy nose, sinus congestion, cough, and pain or fever caused by the common cold or flu.	Efficacious	Approved	FDA orange book	No
ATF5	IBUPROFEN	CYP2C9	PSEUDOEPHEDRINE	DC000082	Stuffy nose, sinus congestion, cough, and pain or fever caused by the common cold or flu.	Efficacious	Approved	FDA orange book	No
ATF5	IBUPROFEN	PTGS1	PSEUDOEPHEDRINE	DC000082	Stuffy nose, sinus congestion, cough, and pain or fever caused by the common cold or flu.	Efficacious	Approved	FDA orange book	No
CYP2B6	ISONIAZID	CYP3A4	RIFAMPIN	DC000117	Used in the initial phase of the shortnullcourse treatment of pulmonary tuberculosis.	Efficacious	Approved	FDA orange book	No
CYP1A2	RIFAMPIN	CYP2B6	ISONIAZID	DC000117	Used in the initial phase of the shortnullcourse treatment of pulmonary tuberculosis.	Efficacious	Approved	FDA orange book	No
CYP2B6	ISONIAZID	CYP2C19	RIFAMPIN	DC000117	Used in the initial phase of the shortnullcourse treatment of pulmonary tuberculosis.	Efficacious	Approved	FDA orange book	No
CYP2B6	ISONIAZID	CYP3A4	RIFAMPIN	DC000116	It is for later treatment of tuberculosis.	Efficacious	Approved	FDA orange book	No
CYP1A2	RIFAMPIN	CYP2B6	ISONIAZID	DC000116	It is for later treatment of tuberculosis.	Efficacious	Approved	FDA orange book	No
CYP2B6	ISONIAZID	CYP2C19	RIFAMPIN	DC000116	It is for later treatment of tuberculosis.	Efficacious	Approved	FDA orange book	No
C1S	DOXORUBICIN	CYP3A4	RITUXIMAB	DC000309	Aggressive B-cell non-Hodgkin lymphoma	Efficacious	No information	Literature curated	No
C1S	VINCRISTINE	CYP3A4	RITUXIMAB	DC000309	Aggressive B-cell non-Hodgkin lymphoma	Efficacious	No information	Literature curated	No
C1S	CYCLOPHOSPHAMIDE	CYP3A4	RITUXIMAB	DC000309	Aggressive B-cell non-Hodgkin lymphoma	Efficacious	No information	Literature curated	No
C1S	CYCLOPHOSPHAMIDE	CYP2C9	RITUXIMAB	DC000309	Aggressive B-cell non-Hodgkin lymphoma	Efficacious	No information	Literature curated	No
C1S	VINCRISTINE	NR1I2	RITUXIMAB	DC000309	Aggressive B-cell non-Hodgkin lymphoma	Efficacious	No information	Literature curated	No
C1S	CYCLOPHOSPHAMIDE	NR1I2	RITUXIMAB	DC000309	Aggressive B-cell non-Hodgkin lymphoma	Efficacious	No information	Literature curated	No
ABCB1	RITUXIMAB	C1S	DOXORUBICIN	DC000309	Aggressive B-cell non-Hodgkin lymphoma	Efficacious	No information	Literature curated	No
ABCB1	RITUXIMAB	C1S	PREDNISONE	DC000309	Aggressive B-cell non-Hodgkin lymphoma	Efficacious	No information	Literature curated	No
ABCC1	RITUXIMAB	C1S	DOXORUBICIN	DC000309	Aggressive B-cell non-Hodgkin lymphoma	Efficacious	No information	Literature curated	No
ABCG2	RITUXIMAB	C1S	DOXORUBICIN	DC000309	Aggressive B-cell non-Hodgkin lymphoma	Efficacious	No information	Literature curated	No
ABCC2	RITUXIMAB	C1S	DOXORUBICIN	DC000309	Aggressive B-cell non-Hodgkin lymphoma	Efficacious	No information	Literature curated	No
CBR1	VINCRISTINE	CYP3A4	DOXORUBICIN	DC000309	Aggressive B-cell non-Hodgkin lymphoma	Efficacious	No information	Literature curated	No
CBR1	CYCLOPHOSPHAMIDE	CYP3A4	DOXORUBICIN	DC000309	Aggressive B-cell non-Hodgkin lymphoma	Efficacious	No information	Literature curated	No
CBR1	CYCLOPHOSPHAMIDE	CYP2C9	DOXORUBICIN	DC000309	Aggressive B-cell non-Hodgkin lymphoma	Efficacious	No information	Literature curated	No
CBR1	VINCRISTINE	NR1I2	DOXORUBICIN	DC000309	Aggressive B-cell non-Hodgkin lymphoma	Efficacious	No information	Literature curated	No
CBR1	CYCLOPHOSPHAMIDE	NR1I2	DOXORUBICIN	DC000309	Aggressive B-cell non-Hodgkin lymphoma	Efficacious	No information	Literature curated	No
ABCB1	DOXORUBICIN	CBR1	PREDNISONE	DC000309	Aggressive B-cell non-Hodgkin lymphoma	Efficacious	No information	Literature curated	No
CYP3A4	CYCLOPHOSPHAMIDE	SOD2	DOXORUBICIN	DC000309	Aggressive B-cell non-Hodgkin lymphoma	Efficacious	No information	Literature curated	No
CYP3A4	CYCLOPHOSPHAMIDE	SOD2	VINCRISTINE	DC000309	Aggressive B-cell non-Hodgkin lymphoma	Efficacious	No information	Literature curated	No
NR1I2	CYCLOPHOSPHAMIDE	SOD2	VINCRISTINE	DC000309	Aggressive B-cell non-Hodgkin lymphoma	Efficacious	No information	Literature curated	No
ABCB1	CYCLOPHOSPHAMIDE	SOD2	DOXORUBICIN	DC000309	Aggressive B-cell non-Hodgkin lymphoma	Efficacious	No information	Literature curated	No
ABCB1	CYCLOPHOSPHAMIDE	SOD2	PREDNISONE	DC000309	Aggressive B-cell non-Hodgkin lymphoma	Efficacious	No information	Literature curated	No
ABCC1	CYCLOPHOSPHAMIDE	SOD2	DOXORUBICIN	DC000309	Aggressive B-cell non-Hodgkin lymphoma	Efficacious	No information	Literature curated	No
ABCG2	CYCLOPHOSPHAMIDE	SOD2	DOXORUBICIN	DC000309	Aggressive B-cell non-Hodgkin lymphoma	Efficacious	No information	Literature curated	No
ABCC2	CYCLOPHOSPHAMIDE	SOD2	DOXORUBICIN	DC000309	Aggressive B-cell non-Hodgkin lymphoma	Efficacious	No information	Literature curated	No
CYP2B6	DOXORUBICIN	CYP3A4	CYCLOPHOSPHAMIDE	DC000309	Aggressive B-cell non-Hodgkin lymphoma	Efficacious	No information	Literature curated	No
CYP2B6	VINCRISTINE	CYP3A4	CYCLOPHOSPHAMIDE	DC000309	Aggressive B-cell non-Hodgkin lymphoma	Efficacious	No information	Literature curated	No
CYP2B6	VINCRISTINE	CYP3A4	DOXORUBICIN	DC000309	Aggressive B-cell non-Hodgkin lymphoma	Efficacious	No information	Literature curated	No
CYP2B6	CYCLOPHOSPHAMIDE	CYP3A4	DOXORUBICIN	DC000309	Aggressive B-cell non-Hodgkin lymphoma	Efficacious	No information	Literature curated	No
CYP2B6	CYCLOPHOSPHAMIDE	CYP2C9	DOXORUBICIN	DC000309	Aggressive B-cell non-Hodgkin lymphoma	Efficacious	No information	Literature curated	No
CYP2B6	DOXORUBICIN	CYP2C19	CYCLOPHOSPHAMIDE	DC000309	Aggressive B-cell non-Hodgkin lymphoma	Efficacious	No information	Literature curated	No
CYP2B6	PREDNISONE	CYP2C19	CYCLOPHOSPHAMIDE	DC000309	Aggressive B-cell non-Hodgkin lymphoma	Efficacious	No information	Literature curated	No
CYP2B6	CYCLOPHOSPHAMIDE	CYP2C19	DOXORUBICIN	DC000309	Aggressive B-cell non-Hodgkin lymphoma	Efficacious	No information	Literature curated	No
CYP2B6	PREDNISONE	CYP2C19	DOXORUBICIN	DC000309	Aggressive B-cell non-Hodgkin lymphoma	Efficacious	No information	Literature curated	No
ABCB1	CYCLOPHOSPHAMIDE	CYP2B6	DOXORUBICIN	DC000309	Aggressive B-cell non-Hodgkin lymphoma	Efficacious	No information	Literature curated	No
ABCB1	CYCLOPHOSPHAMIDE	CYP2B6	PREDNISONE	DC000309	Aggressive B-cell non-Hodgkin lymphoma	Efficacious	No information	Literature curated	No
ABCB1	DOXORUBICIN	CYP2B6	PREDNISONE	DC000309	Aggressive B-cell non-Hodgkin lymphoma	Efficacious	No information	Literature curated	No
ABCG2	CYCLOPHOSPHAMIDE	CYP2B6	DOXORUBICIN	DC000309	Aggressive B-cell non-Hodgkin lymphoma	Efficacious	No information	Literature curated	No
ABCB1	RITUXIMAB	C1S	PREDNISONE	DC000629	Lupus Nephritis	Non-efficacious	Phase 3	NCT00282347	No
C1S	MYCOPHENOLATE MOFETIL	SLCO1B3	RITUXIMAB	DC000629	Lupus Nephritis	Non-efficacious	Phase 3	NCT00282347	No
CACNA2D2	MORPHINE	CYP2D6	GABAPENTIN	DC000279	Neuropathic pain	Efficacious	No information	Literature curated	No
ABCB1	GABAPENTIN	CACNA2D2	MORPHINE	DC000279	Neuropathic pain	Efficacious	No information	Literature curated	No
RRM1	CYTARABINE	TYMS	CLOFARABINE	DC000277	Induction therapy for acute myeloid leukemia (AML) in patients 50 years of age or older	Non-efficacious	No information	Literature curated	No
PTEN	FLUOROURACIL	TP53	CETUXIMAB	DC000281	Untreated advanced gastric or gastroesophageal junction adenocarcinoma	Efficacious	No information	Literature curated	No
EGFR	FLUOROURACIL	TP53	CETUXIMAB	DC000281	Untreated advanced gastric or gastroesophageal junction adenocarcinoma	Efficacious	No information	Literature curated	No
GALNT14	CETUXIMAB	KRAS	FLUOROURACIL	DC000281	Untreated advanced gastric or gastroesophageal junction adenocarcinoma	Efficacious	No information	Literature curated	No
KRAS	FLUOROURACIL	XRCC1	CETUXIMAB	DC000281	Untreated advanced gastric or gastroesophageal junction adenocarcinoma	Efficacious	No information	Literature curated	No
C1S	FLUOROURACIL	CYP3A4	CETUXIMAB	DC000281	Untreated advanced gastric or gastroesophageal junction adenocarcinoma	Efficacious	No information	Literature curated	No
ABCG2	CETUXIMAB	C1S	FLUOROURACIL	DC000281	Untreated advanced gastric or gastroesophageal junction adenocarcinoma	Efficacious	No information	Literature curated	No
EGFR	FLUOROURACIL	WRAP53	CETUXIMAB	DC000281	Untreated advanced gastric or gastroesophageal junction adenocarcinoma	Efficacious	No information	Literature curated	No
EGFR	FLUOROURACIL	ERCC1	CETUXIMAB	DC000281	Untreated advanced gastric or gastroesophageal junction adenocarcinoma	Efficacious	No information	Literature curated	No
KRAS	FLUOROURACIL	TP53	CETUXIMAB	DC000281	Untreated advanced gastric or gastroesophageal junction adenocarcinoma	Efficacious	No information	Literature curated	No
EGFR	FLUOROURACIL	IGFBP3	CETUXIMAB	DC000281	Untreated advanced gastric or gastroesophageal junction adenocarcinoma	Efficacious	No information	Literature curated	No
ABCB1	ADALIMUMAB	C1S	METHOTREXATE	DC000260	Rheumatoid Arthritis	Efficacious	Preclinical	Literature curated	No
ABCC1	ADALIMUMAB	C1S	METHOTREXATE	DC000260	Rheumatoid Arthritis	Efficacious	Preclinical	Literature curated	No
C1S	METHOTREXATE	SLCO1B3	ADALIMUMAB	DC000260	Rheumatoid Arthritis	Efficacious	Preclinical	Literature curated	No
ABCG2	ADALIMUMAB	C1S	METHOTREXATE	DC000260	Rheumatoid Arthritis	Efficacious	Preclinical	Literature curated	No
ABCC2	ADALIMUMAB	C1S	METHOTREXATE	DC000260	Rheumatoid Arthritis	Efficacious	Preclinical	Literature curated	No
BCL2	TRASTUZUMAB	ERBB2	CARBOPLATIN	DC000236	HER2-overexpressing breast cancer	Efficacious	Preclinical	Literature curated	No
BCL2	TRASTUZUMAB	C1S	CARBOPLATIN	DC000236	HER2-overexpressing breast cancer	Efficacious	Preclinical	Literature curated	No
ABCB1	TRASTUZUMAB	C1S	CARBOPLATIN	DC000236	HER2-overexpressing breast cancer	Efficacious	Preclinical	Literature curated	No
BRCA1	TRASTUZUMAB	EGFR	CARBOPLATIN	DC000236	HER2-overexpressing breast cancer	Efficacious	Preclinical	Literature curated	No
BCL2	LAPATINIB	ERBB2	PACLITAXEL	DC000649	Breast Cancer	Efficacious	Phase 0	NCT00331630	No
ERBB2	PACLITAXEL	TP53	LAPATINIB	DC000649	Breast Cancer	Efficacious	Phase 0	NCT00331630	No
EGFR	PACLITAXEL	TP53	LAPATINIB	DC000649	Breast Cancer	Efficacious	Phase 0	NCT00331630	No
KDR	DASATINIB	PDGFRB	MIDOSTAURIN	DC000326	Mast cell leukemia (MCL)	Efficacious	Preclinical	Literature curated	No
FLT3	DASATINIB	KIT	MIDOSTAURIN	DC000326	Mast cell leukemia (MCL)	Efficacious	Preclinical	Literature curated	No
CYP3A4	PSEUDOEPHEDRINE	NFATC1	DEXTROMETHORPHAN	DC001567	Acute Respiratory Infections	Non-efficacious	Phase 4	NCT00377403	No
CYP3A5	PSEUDOEPHEDRINE	NFATC1	DEXTROMETHORPHAN	DC001567	Acute Respiratory Infections	Non-efficacious	Phase 4	NCT00377403	No
CYP2D6	PSEUDOEPHEDRINE	NFATC1	ACETAMINOPHEN	DC001567	Acute Respiratory Infections	Non-efficacious	Phase 4	NCT00377403	No
CYP2D6	PSEUDOEPHEDRINE	NFATC1	DEXTROMETHORPHAN	DC001567	Acute Respiratory Infections	Non-efficacious	Phase 4	NCT00377403	No
NFATC1	ACETAMINOPHEN	PTGS1	PSEUDOEPHEDRINE	DC001567	Acute Respiratory Infections	Non-efficacious	Phase 4	NCT00377403	No
ATF5	DEXTROMETHORPHAN	CYP3A4	PSEUDOEPHEDRINE	DC001567	Acute Respiratory Infections	Non-efficacious	Phase 4	NCT00377403	No
ATF5	DEXTROMETHORPHAN	CYP3A5	PSEUDOEPHEDRINE	DC001567	Acute Respiratory Infections	Non-efficacious	Phase 4	NCT00377403	No
ATF5	ACETAMINOPHEN	CYP2D6	PSEUDOEPHEDRINE	DC001567	Acute Respiratory Infections	Non-efficacious	Phase 4	NCT00377403	No
ATF5	DEXTROMETHORPHAN	CYP2D6	PSEUDOEPHEDRINE	DC001567	Acute Respiratory Infections	Non-efficacious	Phase 4	NCT00377403	No
ATF5	ACETAMINOPHEN	PTGS1	PSEUDOEPHEDRINE	DC001567	Acute Respiratory Infections	Non-efficacious	Phase 4	NCT00377403	No
C1S	CYCLOPHOSPHAMIDE	CYP3A4	TRASTUZUMAB	DC000233	HER2-overexpressing breast cancer	Efficacious	Preclinical	Literature curated	No
C1S	CYCLOPHOSPHAMIDE	CYP2C9	TRASTUZUMAB	DC000233	HER2-overexpressing breast cancer	Efficacious	Preclinical	Literature curated	No
C1S	CYCLOPHOSPHAMIDE	NR1I2	TRASTUZUMAB	DC000233	HER2-overexpressing breast cancer	Efficacious	Preclinical	Literature curated	No
EGFR	CYCLOPHOSPHAMIDE	WRAP53	TRASTUZUMAB	DC000233	HER2-overexpressing breast cancer	Efficacious	Preclinical	Literature curated	No
C1S	DOXORUBICIN	CYP3A4	TRASTUZUMAB	DC000229	HER2-overexpressing breast cancer	Efficacious	Preclinical	Literature curated	No
ABCB1	TRASTUZUMAB	C1S	DOXORUBICIN	DC000229	HER2-overexpressing breast cancer	Efficacious	Preclinical	Literature curated	No
ABCC1	TRASTUZUMAB	C1S	DOXORUBICIN	DC000229	HER2-overexpressing breast cancer	Efficacious	Preclinical	Literature curated	No
ABCG2	TRASTUZUMAB	C1S	DOXORUBICIN	DC000229	HER2-overexpressing breast cancer	Efficacious	Preclinical	Literature curated	No
ABCC2	TRASTUZUMAB	C1S	DOXORUBICIN	DC000229	HER2-overexpressing breast cancer	Efficacious	Preclinical	Literature curated	No
EGFR	GEMCITABINE	RRM1	TRASTUZUMAB	DC000225	HER2-overexpressing breast cancer	Efficacious	Preclinical	Literature curated	No
BCL2	TRASTUZUMAB	ERBB2	DOCETAXEL	DC000222	HER2-overexpressing breast cancer	Efficacious	Preclinical	Literature curated	No
BCL2	TRASTUZUMAB	ERBB2	CARBOPLATIN	DC000222	HER2-overexpressing breast cancer	Efficacious	Preclinical	Literature curated	No
EGFR	DOCETAXEL	PIK3CA	TRASTUZUMAB	DC000222	HER2-overexpressing breast cancer	Efficacious	Preclinical	Literature curated	No
ERBB2	DOCETAXEL	PIK3CA	TRASTUZUMAB	DC000222	HER2-overexpressing breast cancer	Efficacious	Preclinical	Literature curated	No
BRCA1	DOCETAXEL	XRCC4	CARBOPLATIN	DC000222	HER2-overexpressing breast cancer	Efficacious	Preclinical	Literature curated	No
BCL2	CARBOPLATIN	BRCA1	DOCETAXEL	DC000222	HER2-overexpressing breast cancer	Efficacious	Preclinical	Literature curated	No
BCL2	DOCETAXEL	PIK3CA	CARBOPLATIN	DC000222	HER2-overexpressing breast cancer	Efficacious	Preclinical	Literature curated	No
C1S	DOCETAXEL	CYP3A4	TRASTUZUMAB	DC000222	HER2-overexpressing breast cancer	Efficacious	Preclinical	Literature curated	No
C1S	DOCETAXEL	CYP3A5	TRASTUZUMAB	DC000222	HER2-overexpressing breast cancer	Efficacious	Preclinical	Literature curated	No
BCL2	TRASTUZUMAB	C1S	DOCETAXEL	DC000222	HER2-overexpressing breast cancer	Efficacious	Preclinical	Literature curated	No
BCL2	TRASTUZUMAB	C1S	CARBOPLATIN	DC000222	HER2-overexpressing breast cancer	Efficacious	Preclinical	Literature curated	No
C1S	DOCETAXEL	TUBB1	TRASTUZUMAB	DC000222	HER2-overexpressing breast cancer	Efficacious	Preclinical	Literature curated	No
C1S	DOCETAXEL	NR1I2	TRASTUZUMAB	DC000222	HER2-overexpressing breast cancer	Efficacious	Preclinical	Literature curated	No
C1S	DOCETAXEL	MAP4	TRASTUZUMAB	DC000222	HER2-overexpressing breast cancer	Efficacious	Preclinical	Literature curated	No
C1S	DOCETAXEL	MAP2	TRASTUZUMAB	DC000222	HER2-overexpressing breast cancer	Efficacious	Preclinical	Literature curated	No
C1S	DOCETAXEL	MAPT	TRASTUZUMAB	DC000222	HER2-overexpressing breast cancer	Efficacious	Preclinical	Literature curated	No
ABCB1	TRASTUZUMAB	C1S	CARBOPLATIN	DC000222	HER2-overexpressing breast cancer	Efficacious	Preclinical	Literature curated	No
C1S	DOCETAXEL	SLCO1B3	TRASTUZUMAB	DC000222	HER2-overexpressing breast cancer	Efficacious	Preclinical	Literature curated	No
ABCB1	DOCETAXEL	ATP7A	CARBOPLATIN	DC000222	HER2-overexpressing breast cancer	Efficacious	Preclinical	Literature curated	No
BRCA1	TRASTUZUMAB	EGFR	CARBOPLATIN	DC000222	HER2-overexpressing breast cancer	Efficacious	Preclinical	Literature curated	No
ERBB2	LETROZOLE	PGR	LAPATINIB	DC000220	Postmenopausal Hormone Receptor-Positive Metastatic Breast Cancer	Efficacious	No information	Literature curated	No
CYP2D6	CAFFEINE	PDE6C	ACETAMINOPHEN	DC000112	The treatment of mild to moderate migraine pain	Efficacious	Approved	FDA orange book	No
PDE6C	ACETAMINOPHEN	PTGS1	CAFFEINE	DC000112	The treatment of mild to moderate migraine pain	Efficacious	Approved	FDA orange book	No
PDE6C	ASPIRIN	PTGS1	CAFFEINE	DC000112	The treatment of mild to moderate migraine pain	Efficacious	Approved	FDA orange book	No
NTRK1	CAFFEINE	PDE6C	ASPIRIN	DC000112	The treatment of mild to moderate migraine pain	Efficacious	Approved	FDA orange book	No
CYP3A4	ASPIRIN	IL4	CAFFEINE	DC000112	The treatment of mild to moderate migraine pain	Efficacious	Approved	FDA orange book	No
CYP3A5	ASPIRIN	IL4	CAFFEINE	DC000112	The treatment of mild to moderate migraine pain	Efficacious	Approved	FDA orange book	No
CYP2C9	ASPIRIN	IL4	CAFFEINE	DC000112	The treatment of mild to moderate migraine pain	Efficacious	Approved	FDA orange book	No
CYP2D6	ASPIRIN	IL4	ACETAMINOPHEN	DC000112	The treatment of mild to moderate migraine pain	Efficacious	Approved	FDA orange book	No
IL4	ACETAMINOPHEN	PTGS1	ASPIRIN	DC000112	The treatment of mild to moderate migraine pain	Efficacious	Approved	FDA orange book	No
CYP3A4	ASPIRIN	IL4	CODEINE	DC000110	Relief of mild to moderately severe pain	Efficacious	Approved	FDA orange book	No
CYP3A5	ASPIRIN	IL4	CODEINE	DC000110	Relief of mild to moderately severe pain	Efficacious	Approved	FDA orange book	No
CYP2D6	ASPIRIN	IL4	ACETAMINOPHEN	DC000110	Relief of mild to moderately severe pain	Efficacious	Approved	FDA orange book	No
CYP2D6	ASPIRIN	IL4	CODEINE	DC000110	Relief of mild to moderately severe pain	Efficacious	Approved	FDA orange book	No
IL4	ACETAMINOPHEN	PTGS1	ASPIRIN	DC000110	Relief of mild to moderately severe pain	Efficacious	Approved	FDA orange book	No
CYP2D6	CAFFEINE	PDE6C	ACETAMINOPHEN	DC000141	Tension headaches that are caused by muscle contractions.	Efficacious	Approved	FDA orange book	No
PDE6C	ACETAMINOPHEN	PTGS1	CAFFEINE	DC000141	Tension headaches that are caused by muscle contractions.	Efficacious	Approved	FDA orange book	No
CYP3A4	CAFFEINE	PDE6C	CODEINE	DC000140	Relief of the symptom complex of tension (or muscle contraction) headache.	Efficacious	Approved	FDA orange book	No
CYP3A5	CAFFEINE	PDE6C	CODEINE	DC000140	Relief of the symptom complex of tension (or muscle contraction) headache.	Efficacious	Approved	FDA orange book	No
CYP2D6	CAFFEINE	PDE6C	ACETAMINOPHEN	DC000140	Relief of the symptom complex of tension (or muscle contraction) headache.	Efficacious	Approved	FDA orange book	No
CYP2D6	CAFFEINE	PDE6C	CODEINE	DC000140	Relief of the symptom complex of tension (or muscle contraction) headache.	Efficacious	Approved	FDA orange book	No
PDE6C	ACETAMINOPHEN	PTGS1	CAFFEINE	DC000140	Relief of the symptom complex of tension (or muscle contraction) headache.	Efficacious	Approved	FDA orange book	No
CYP3A4	CAFFEINE	PDE3A	CODEINE	DC000140	Relief of the symptom complex of tension (or muscle contraction) headache.	Efficacious	Approved	FDA orange book	No
CYP3A5	CAFFEINE	PDE3A	CODEINE	DC000140	Relief of the symptom complex of tension (or muscle contraction) headache.	Efficacious	Approved	FDA orange book	No
CYP2D6	CAFFEINE	PDE6C	ACETAMINOPHEN	DC000138	It is used to relieve moderate to moderately severe pain.	Efficacious	Approved	FDA orange book	No
PDE6C	ACETAMINOPHEN	PTGS1	CAFFEINE	DC000138	It is used to relieve moderate to moderately severe pain.	Efficacious	Approved	FDA orange book	No
C1S	IFOSFAMIDE	NR1I2	RITUXIMAB	DC000758	Lymphoma	Non-efficacious	Phase 2	NCT00499343	No
ABCB1	RITUXIMAB	C1S	ETOPOSIDE	DC000758	Lymphoma	Non-efficacious	Phase 2	NCT00499343	No
CSF1R	IFOSFAMIDE	CYP2B6	PEGFILGRASTIM	DC000758	Lymphoma	Non-efficacious	Phase 2	NCT00499343	No
ABCB1	IFOSFAMIDE	CYP2B6	ETOPOSIDE	DC000758	Lymphoma	Non-efficacious	Phase 2	NCT00499343	No
C1S	CYCLOSPORINE	NR1I2	BASILIXIMAB	DC000766	Kidney Transplantation	Efficacious	Phase 3	NCT00658320	No
C1S	MYCOPHENOLATE MOFETIL	SLCO1B3	BASILIXIMAB	DC000766	Kidney Transplantation	Efficacious	Phase 3	NCT00658320	No
ABCB1	ASPIRIN	IL4	DIPYRIDAMOLE	DC000301	Reducing the risk of stroke in patients who have had transient ischemia of the brain or completed ischemic stroke due to thrombosis.	Efficacious	Approved	FDA orange book	No
CNR1	MORPHINE	CYP2D6	CP55940	DC000393	Acute pain	Efficacious	Preclinical	Literature curated	No
ABCB1	CP55940	CNR1	MORPHINE	DC000393	Acute pain	Efficacious	Preclinical	Literature curated	No
CYP1A2	ASPIRIN	IL4	CLOPIDOGREL	DC001735	Platelet Aggregation	Efficacious	Phase 1	NCT01557335	No
CYP1A2	ASPIRIN	IL4	OMEPRAZOLE	DC001735	Platelet Aggregation	Efficacious	Phase 1	NCT01557335	No
ABCB1	ASPIRIN	IL4	OMEPRAZOLE	DC001735	Platelet Aggregation	Efficacious	Phase 1	NCT01557335	No
CYP1A2	CLOPIDOGREL	CYP2B6	OMEPRAZOLE	DC001735	Platelet Aggregation	Efficacious	Phase 1	NCT01557335	No
CYP2B6	ASPIRIN	PTGS1	CLOPIDOGREL	DC001735	Platelet Aggregation	Efficacious	Phase 1	NCT01557335	No
CYP2B6	ASPIRIN	NTRK1	CLOPIDOGREL	DC001735	Platelet Aggregation	Efficacious	Phase 1	NCT01557335	No
ABCB1	CLOPIDOGREL	CYP2B6	OMEPRAZOLE	DC001735	Platelet Aggregation	Efficacious	Phase 1	NCT01557335	No
CYP1A2	ASPIRIN	IL4	CLOPIDOGREL	DC001735	Acute Coronary Syndrome	Non-efficacious	Phase 3	Literature curated	No
CYP1A2	ASPIRIN	IL4	OMEPRAZOLE	DC001735	Acute Coronary Syndrome	Non-efficacious	Phase 3	Literature curated	No
ABCB1	ASPIRIN	IL4	OMEPRAZOLE	DC001735	Acute Coronary Syndrome	Non-efficacious	Phase 3	Literature curated	No
CYP1A2	CLOPIDOGREL	CYP2B6	OMEPRAZOLE	DC001735	Acute Coronary Syndrome	Non-efficacious	Phase 3	Literature curated	No
CYP2B6	ASPIRIN	PTGS1	CLOPIDOGREL	DC001735	Acute Coronary Syndrome	Non-efficacious	Phase 3	Literature curated	No
CYP2B6	ASPIRIN	NTRK1	CLOPIDOGREL	DC001735	Acute Coronary Syndrome	Non-efficacious	Phase 3	Literature curated	No
ABCB1	CLOPIDOGREL	CYP2B6	OMEPRAZOLE	DC001735	Acute Coronary Syndrome	Non-efficacious	Phase 3	Literature curated	No
CA2	OLANZAPINE	CYP1A2	ZONISAMIDE	DC001784	Schizophrenia	Efficacious	Phase 3	NCT00401973	No
CA2	OLANZAPINE	CYP2D6	ZONISAMIDE	DC001784	Schizophrenia	Efficacious	Phase 3	NCT00401973	No
CA5A	OLANZAPINE	CYP1A2	ZONISAMIDE	DC001784	Schizophrenia	Efficacious	Phase 3	NCT00401973	No
CA5A	OLANZAPINE	CYP2D6	ZONISAMIDE	DC001784	Schizophrenia	Efficacious	Phase 3	NCT00401973	No
EGFR	EVEROLIMUS	PIK3CA	AEE788	DC000444	Malignant glioma tumor	Efficacious	Preclinical	Literature curated	No
ERBB2	EVEROLIMUS	PIK3CA	AEE788	DC000444	Malignant glioma tumor	Efficacious	Preclinical	Literature curated	No
AKT1	AEE788	ERBB2	EVEROLIMUS	DC000444	Malignant glioma tumor	Efficacious	Preclinical	Literature curated	No
AKT3	AEE788	EGFR	EVEROLIMUS	DC000444	Malignant glioma tumor	Efficacious	Preclinical	Literature curated	No
KDR	EVEROLIMUS	MTOR	AEE788	DC000444	Malignant glioma tumor	Efficacious	Preclinical	Literature curated	No
AKT1	AEE788	EGFR	EVEROLIMUS	DC000444	Malignant glioma tumor	Efficacious	Preclinical	Literature curated	No
EGFR	EVEROLIMUS	MTOR	AEE788	DC000444	Malignant glioma tumor	Efficacious	Preclinical	Literature curated	No
AKT2	AEE788	EGFR	EVEROLIMUS	DC000444	Malignant glioma tumor	Efficacious	Preclinical	Literature curated	No
EGFR	EVEROLIMUS	KRAS	AEE788	DC000444	Malignant glioma tumor	Efficacious	Preclinical	Literature curated	No
CYP3A4	ASPIRIN	IL4	CODEINE	DC000110	Relief of mild to moderately severe pain	Efficacious	Approved	FDA orange book	No
CYP3A5	ASPIRIN	IL4	CODEINE	DC000110	Relief of mild to moderately severe pain	Efficacious	Approved	FDA orange book	No
CYP2D6	ASPIRIN	IL4	ACETAMINOPHEN	DC000110	Relief of mild to moderately severe pain	Efficacious	Approved	FDA orange book	No
CYP2D6	ASPIRIN	IL4	CODEINE	DC000110	Relief of mild to moderately severe pain	Efficacious	Approved	FDA orange book	No
IL4	ACETAMINOPHEN	PTGS1	ASPIRIN	DC000110	Relief of mild to moderately severe pain	Efficacious	Approved	FDA orange book	No
CYP3A4	ASPIRIN	IL4	CODEINE	DC000110	Relief of mild to moderately severe pain	Efficacious	Approved	FDA orange book	No
CYP3A5	ASPIRIN	IL4	CODEINE	DC000110	Relief of mild to moderately severe pain	Efficacious	Approved	FDA orange book	No
CYP2D6	ASPIRIN	IL4	ACETAMINOPHEN	DC000110	Relief of mild to moderately severe pain	Efficacious	Approved	FDA orange book	No
CYP2D6	ASPIRIN	IL4	CODEINE	DC000110	Relief of mild to moderately severe pain	Efficacious	Approved	FDA orange book	No
IL4	ACETAMINOPHEN	PTGS1	ASPIRIN	DC000110	Relief of mild to moderately severe pain	Efficacious	Approved	FDA orange book	No
CYP2C19	TRETINOIN	RARA	VALPROIC ACID	DC000854	Myelodysplastic Syndrome	Efficacious	Phase 2	NCT00326170	No
ABCG2	CISPLATIN	BRCA1	FLUOROURACIL	DC000084	Oropharynx Cancer	Need further study	Phase 1/2	NCT01108042	No
BRCA1	DOCETAXEL	XRCC4	CISPLATIN	DC000084	Oropharynx Cancer	Need further study	Phase 1/2	NCT01108042	No
BCL2	CISPLATIN	BRCA1	DOCETAXEL	DC000084	Oropharynx Cancer	Need further study	Phase 1/2	NCT01108042	No
BCL2	DOCETAXEL	PIK3CA	CISPLATIN	DC000084	Oropharynx Cancer	Need further study	Phase 1/2	NCT01108042	No
BCL2	FLUOROURACIL	TP53	DOCETAXEL	DC000084	Oropharynx Cancer	Need further study	Phase 1/2	NCT01108042	No
BCL2	FLUOROURACIL	TP53	CISPLATIN	DC000084	Oropharynx Cancer	Need further study	Phase 1/2	NCT01108042	No
ESR1	DOCETAXEL	PIK3CA	CISPLATIN	DC000084	Oropharynx Cancer	Need further study	Phase 1/2	NCT01108042	No
ATP7A	FLUOROURACIL	CYP3A4	DOCETAXEL	DC000084	Oropharynx Cancer	Need further study	Phase 1/2	NCT01108042	No
ABCG2	DOCETAXEL	ATP7A	FLUOROURACIL	DC000084	Oropharynx Cancer	Need further study	Phase 1/2	NCT01108042	No
BRCA1	FLUOROURACIL	ERCC1	CISPLATIN	DC000084	Oropharynx Cancer	Need further study	Phase 1/2	NCT01108042	No
BRCA1	FLUOROURACIL	WRAP53	CISPLATIN	DC000084	Oropharynx Cancer	Need further study	Phase 1/2	NCT01108042	No
BRCA1	FLUOROURACIL	IGFBP3	CISPLATIN	DC000084	Oropharynx Cancer	Need further study	Phase 1/2	NCT01108042	No
ERCC1	CISPLATIN	WRAP53	FLUOROURACIL	DC000084	Oropharynx Cancer	Need further study	Phase 1/2	NCT01108042	No
IGFBP3	CISPLATIN	WRAP53	FLUOROURACIL	DC000084	Oropharynx Cancer	Need further study	Phase 1/2	NCT01108042	No
BRCA1	FLUOROURACIL	TP53	CISPLATIN	DC000084	Oropharynx Cancer	Need further study	Phase 1/2	NCT01108042	No
MAP4	FLUOROURACIL	TP53	DOCETAXEL	DC000084	Oropharynx Cancer	Need further study	Phase 1/2	NCT01108042	No
CYP2B6	CURCUMIN	CYP3A4	ARTEMISININ	DC000381	Malaria infection	Efficacious	Preclinical	Literature curated	No
CYP2B6	CURCUMIN	PTGS1	ARTEMISININ	DC000381	Malaria infection	Efficacious	Preclinical	Literature curated	No
ABCB1	ARTEMISININ	CYP2B6	CURCUMIN	DC000381	Malaria infection	Efficacious	Preclinical	Literature curated	No
CYP2C8	AMINOPHYLLINE	PDE3A	THEOPHYLLINE	DC000266	Myelogenous leukemia	Non-efficacious	Phase 2	Literature curated	No
CYP3A4	AMINOPHYLLINE	PDE3A	THEOPHYLLINE	DC000266	Myelogenous leukemia	Non-efficacious	Phase 2	Literature curated	No
CYP2C9	AMINOPHYLLINE	PDE3A	THEOPHYLLINE	DC000266	Myelogenous leukemia	Non-efficacious	Phase 2	Literature curated	No
CYP3A4	DROTRECOGIN ALFA	GGCX	HYDROCORTISONE	DC001802	Septic Shock	Non-efficacious	Phase 3	Literature curated	No
CYP3A5	DROTRECOGIN ALFA	GGCX	HYDROCORTISONE	DC001802	Septic Shock	Non-efficacious	Phase 3	Literature curated	No
ABCB1	DROTRECOGIN ALFA	GGCX	HYDROCORTISONE	DC001802	Septic Shock	Non-efficacious	Phase 3	Literature curated	No
ERBB2	ANASTROZOLE	PGR	GEFITINIB	DC001856	Estrogen Receptor-positive Breast Cancer	Non-efficacious	Phase 2	NCT00057941	No
EGFR	TRASTUZUMAB	ERBB2	LAPATINIB	DC001885	Advanced Cancer	Need further study	Phase 1	NCT00543504	No
EGFR	LAPATINIB	ERBB2	TRASTUZUMAB	DC001885	Advanced Cancer	Need further study	Phase 1	NCT00543504	No
PDE6C	ASPIRIN	PTGS1	CAFFEINE	DC000152	Severe pain	Efficacious	Approved	FDA orange book	No
NTRK1	CAFFEINE	PDE6C	ASPIRIN	DC000152	Severe pain	Efficacious	Approved	FDA orange book	No
CYP3A4	ASPIRIN	IL4	CAFFEINE	DC000152	Severe pain	Efficacious	Approved	FDA orange book	No
CYP3A5	ASPIRIN	IL4	CAFFEINE	DC000152	Severe pain	Efficacious	Approved	FDA orange book	No
CYP2C9	ASPIRIN	IL4	CAFFEINE	DC000152	Severe pain	Efficacious	Approved	FDA orange book	No
PDE6C	ASPIRIN	PTGS1	CAFFEINE	DC000027	Relief of mild to moderate pain of acte musculoskeletal disorders.	Efficacious	Approved	FDA orange book	No
NTRK1	CAFFEINE	PDE6C	ASPIRIN	DC000027	Relief of mild to moderate pain of acte musculoskeletal disorders.	Efficacious	Approved	FDA orange book	No
CYP3A4	ASPIRIN	IL4	CAFFEINE	DC000027	Relief of mild to moderate pain of acte musculoskeletal disorders.	Efficacious	Approved	FDA orange book	No
CYP3A5	ASPIRIN	IL4	CAFFEINE	DC000027	Relief of mild to moderate pain of acte musculoskeletal disorders.	Efficacious	Approved	FDA orange book	No
CYP2C9	ASPIRIN	IL4	CAFFEINE	DC000027	Relief of mild to moderate pain of acte musculoskeletal disorders.	Efficacious	Approved	FDA orange book	No
CYP3A4	ASPIRIN	IL4	CODEINE	DC000039	For rest, physical therapy, and other measures for the relief of pain, muscle spasm, and limited mobility associated with acute, painful musculoskeletal conditions.	Efficacious	Approved	FDA orange book	No
CYP3A5	ASPIRIN	IL4	CODEINE	DC000039	For rest, physical therapy, and other measures for the relief of pain, muscle spasm, and limited mobility associated with acute, painful musculoskeletal conditions.	Efficacious	Approved	FDA orange book	No
CYP2D6	ASPIRIN	IL4	CODEINE	DC000039	For rest, physical therapy, and other measures for the relief of pain, muscle spasm, and limited mobility associated with acute, painful musculoskeletal conditions.	Efficacious	Approved	FDA orange book	No
CYP2C19	ASPIRIN	IL4	CARISOPRODOL	DC000039	For rest, physical therapy, and other measures for the relief of pain, muscle spasm, and limited mobility associated with acute, painful musculoskeletal conditions.	Efficacious	Approved	FDA orange book	No
PDE6C	ASPIRIN	PTGS1	CAFFEINE	DC000038	Tension headache	Efficacious	Approved	FDA orange book	No
NTRK1	CAFFEINE	PDE6C	ASPIRIN	DC000038	Tension headache	Efficacious	Approved	FDA orange book	No
CYP3A4	ASPIRIN	IL4	CAFFEINE	DC000038	Tension headache	Efficacious	Approved	FDA orange book	No
CYP3A5	ASPIRIN	IL4	CAFFEINE	DC000038	Tension headache	Efficacious	Approved	FDA orange book	No
CYP2C9	ASPIRIN	IL4	CAFFEINE	DC000038	Tension headache	Efficacious	Approved	FDA orange book	No
CYP3A4	CAFFEINE	PDE6C	CODEINE	DC000040	For tension headache (headache pain, psychic tension, and muscle contraction in the head, neck, and shoulder region)	Efficacious	Approved	FDA orange book	No
CYP3A5	CAFFEINE	PDE6C	CODEINE	DC000040	For tension headache (headache pain, psychic tension, and muscle contraction in the head, neck, and shoulder region)	Efficacious	Approved	FDA orange book	No
CYP2D6	CAFFEINE	PDE6C	CODEINE	DC000040	For tension headache (headache pain, psychic tension, and muscle contraction in the head, neck, and shoulder region)	Efficacious	Approved	FDA orange book	No
PDE6C	ASPIRIN	PTGS1	CAFFEINE	DC000040	For tension headache (headache pain, psychic tension, and muscle contraction in the head, neck, and shoulder region)	Efficacious	Approved	FDA orange book	No
NTRK1	CAFFEINE	PDE6C	ASPIRIN	DC000040	For tension headache (headache pain, psychic tension, and muscle contraction in the head, neck, and shoulder region)	Efficacious	Approved	FDA orange book	No
CYP3A4	CAFFEINE	PDE3A	CODEINE	DC000040	For tension headache (headache pain, psychic tension, and muscle contraction in the head, neck, and shoulder region)	Efficacious	Approved	FDA orange book	No
CYP3A5	CAFFEINE	PDE3A	CODEINE	DC000040	For tension headache (headache pain, psychic tension, and muscle contraction in the head, neck, and shoulder region)	Efficacious	Approved	FDA orange book	No
CYP3A4	ASPIRIN	IL4	CODEINE	DC000040	For tension headache (headache pain, psychic tension, and muscle contraction in the head, neck, and shoulder region)	Efficacious	Approved	FDA orange book	No
CYP3A4	ASPIRIN	IL4	CAFFEINE	DC000040	For tension headache (headache pain, psychic tension, and muscle contraction in the head, neck, and shoulder region)	Efficacious	Approved	FDA orange book	No
CYP3A5	ASPIRIN	IL4	CAFFEINE	DC000040	For tension headache (headache pain, psychic tension, and muscle contraction in the head, neck, and shoulder region)	Efficacious	Approved	FDA orange book	No
CYP3A5	ASPIRIN	IL4	CODEINE	DC000040	For tension headache (headache pain, psychic tension, and muscle contraction in the head, neck, and shoulder region)	Efficacious	Approved	FDA orange book	No
CYP2C9	ASPIRIN	IL4	CAFFEINE	DC000040	For tension headache (headache pain, psychic tension, and muscle contraction in the head, neck, and shoulder region)	Efficacious	Approved	FDA orange book	No
CYP2D6	ASPIRIN	IL4	CODEINE	DC000040	For tension headache (headache pain, psychic tension, and muscle contraction in the head, neck, and shoulder region)	Efficacious	Approved	FDA orange book	No
CYP2C19	ASPIRIN	IL4	CARISOPRODOL	DC000035	An adjunct to rest, physical therapy, and other measures for the relief of pain, muscle spasm, and limited mobility associated with acute, painful musculoskeletal conditions.	Efficacious	Approved	FDA orange book	No
IL4	OXYCODONE	ORM1	ASPIRIN	DC000033	Moderate to severe pain	Efficacious	Approved	FDA orange book	No
CYP2D6	ASPIRIN	IL4	OXYCODONE	DC000033	Moderate to severe pain	Efficacious	Approved	FDA orange book	No
CYP2B6	RITONAVIR	CYP3A4	LAMIVUDINE	DC000947	HIV-1 Infections	Efficacious	Phase 4	NCT00772902	No
CYP2B6	RITONAVIR	CYP3A5	LAMIVUDINE	DC000947	HIV-1 Infections	Efficacious	Phase 4	NCT00772902	No
ABCB1	RITUXIMAB	C1S	FOLIC ACID	DC000951	Rheumatoid Arthritis	Efficacious	Phase 3	NCT00299130	No
ABCB1	RITUXIMAB	C1S	METHOTREXATE	DC000951	Rheumatoid Arthritis	Efficacious	Phase 3	NCT00299130	No
ABCB1	RITUXIMAB	C1S	METHYLPREDNISOLONE	DC000951	Rheumatoid Arthritis	Efficacious	Phase 3	NCT00299130	No
ABCC1	RITUXIMAB	C1S	METHOTREXATE	DC000951	Rheumatoid Arthritis	Efficacious	Phase 3	NCT00299130	No
C1S	METHOTREXATE	SLCO1B3	RITUXIMAB	DC000951	Rheumatoid Arthritis	Efficacious	Phase 3	NCT00299130	No
ABCG2	RITUXIMAB	C1S	METHOTREXATE	DC000951	Rheumatoid Arthritis	Efficacious	Phase 3	NCT00299130	No
ABCC2	RITUXIMAB	C1S	METHOTREXATE	DC000951	Rheumatoid Arthritis	Efficacious	Phase 3	NCT00299130	No
BCKDK	QUINIDINE	CYP3A4	WARFARIN	DC000162	Coagulant	Non-efficacious	Preclinical	Literature curated	No
ABCB1	WARFARIN	BCKDK	QUINIDINE	DC000162	Coagulant	Non-efficacious	Preclinical	Literature curated	No
BCL2	CYCLOPHOSPHAMIDE	SOD2	CISPLATIN	DC000254	Stage III and Stage IV ovarian cancer	Need further study	No information	Literature curated	No
NR1I2	CYCLOPHOSPHAMIDE	SOD2	CISPLATIN	DC000254	Stage III and Stage IV ovarian cancer	Need further study	No information	Literature curated	No
BRCA1	CYCLOPHOSPHAMIDE	WRAP53	CISPLATIN	DC000254	Stage III and Stage IV ovarian cancer	Need further study	No information	Literature curated	No
CDK9	FLUOROURACIL	TP53	METHOTREXATE	DC000251	Advanced colorectal cancer	Efficacious	No information	Literature curated	No
ERCC1	FLUOROURACIL	WRAP53	LEUCOVORIN	DC000251	Advanced colorectal cancer	Efficacious	No information	Literature curated	No
ERCC1	FLUOROURACIL	IGFBP3	LEUCOVORIN	DC000251	Advanced colorectal cancer	Efficacious	No information	Literature curated	No
CYP2B6	NEVIRAPINE	CYP2C19	LAMIVUDINE	DC000221	HIV-1 Infections	Efficacious	No information	FDA orange book	No
CYP2B6	NEVIRAPINE	CYP2C19	STAVUDINE	DC000221	HIV-1 Infections	Efficacious	No information	FDA orange book	No
CYP2B6	RITONAVIR	CYP3A4	LAMIVUDINE	DC001893	HIV Infections	Efficacious	Phase 2/3	NCT00424814	No
CYP2B6	RITONAVIR	CYP3A5	LAMIVUDINE	DC001893	HIV Infections	Efficacious	Phase 2/3	NCT00424814	No
CYP2B6	RITONAVIR	CYP3A4	LAMIVUDINE	DC001893	HIV Infections	Efficacious	Phase 2	NCT00307151	No
CYP2B6	RITONAVIR	CYP3A5	LAMIVUDINE	DC001893	HIV Infections	Efficacious	Phase 2	NCT00307151	No
CYP2B6	RITONAVIR	CYP3A4	LAMIVUDINE	DC001893	Malaria infection	Non-efficacious	Phase 3	NCT00993031	No
CYP2B6	RITONAVIR	CYP3A5	LAMIVUDINE	DC001893	Malaria infection	Non-efficacious	Phase 3	NCT00993031	No
CACNA2D2	IRBESARTAN	CYP2C9	FELODIPINE	DC001932	Hypertension	Efficacious	Phase 4	NCT01238705	No
CALM1	IRBESARTAN	CYP2C9	FELODIPINE	DC001932	Hypertension	Efficacious	Phase 4	NCT01238705	No
CYP3A4	PSEUDOEPHEDRINE	NFATC1	DEXTROMETHORPHAN	DC000354	Sneezing, runny or stuffy nose, cough, itchy or watery eyes, hives, skin rash, itching, and other symptoms of allergies and the common cold.	Efficacious	Approved	FDA orange book	No
CYP3A5	PSEUDOEPHEDRINE	NFATC1	DEXTROMETHORPHAN	DC000354	Sneezing, runny or stuffy nose, cough, itchy or watery eyes, hives, skin rash, itching, and other symptoms of allergies and the common cold.	Efficacious	Approved	FDA orange book	No
CYP2D6	PSEUDOEPHEDRINE	NFATC1	DEXTROMETHORPHAN	DC000354	Sneezing, runny or stuffy nose, cough, itchy or watery eyes, hives, skin rash, itching, and other symptoms of allergies and the common cold.	Efficacious	Approved	FDA orange book	No
ATF5	DEXTROMETHORPHAN	CYP3A4	PSEUDOEPHEDRINE	DC000354	Sneezing, runny or stuffy nose, cough, itchy or watery eyes, hives, skin rash, itching, and other symptoms of allergies and the common cold.	Efficacious	Approved	FDA orange book	No
ATF5	DEXTROMETHORPHAN	CYP3A5	PSEUDOEPHEDRINE	DC000354	Sneezing, runny or stuffy nose, cough, itchy or watery eyes, hives, skin rash, itching, and other symptoms of allergies and the common cold.	Efficacious	Approved	FDA orange book	No
ATF5	DEXTROMETHORPHAN	CYP2D6	PSEUDOEPHEDRINE	DC000354	Sneezing, runny or stuffy nose, cough, itchy or watery eyes, hives, skin rash, itching, and other symptoms of allergies and the common cold.	Efficacious	Approved	FDA orange book	No
CYP3A4	PSEUDOEPHEDRINE	NFATC1	CHLORPHENIRAMINE	DC000163	Sneezing, itching, watery eyes, runny nose, stuffy nose, sinus congestion, cough, and pain or fever caused by the common cold or flu.	Efficacious	Approved	FDA orange book	No
CYP3A5	PSEUDOEPHEDRINE	NFATC1	CHLORPHENIRAMINE	DC000163	Sneezing, itching, watery eyes, runny nose, stuffy nose, sinus congestion, cough, and pain or fever caused by the common cold or flu.	Efficacious	Approved	FDA orange book	No
CYP2C9	PSEUDOEPHEDRINE	NFATC1	IBUPROFEN	DC000163	Sneezing, itching, watery eyes, runny nose, stuffy nose, sinus congestion, cough, and pain or fever caused by the common cold or flu.	Efficacious	Approved	FDA orange book	No
CYP2D6	PSEUDOEPHEDRINE	NFATC1	CHLORPHENIRAMINE	DC000163	Sneezing, itching, watery eyes, runny nose, stuffy nose, sinus congestion, cough, and pain or fever caused by the common cold or flu.	Efficacious	Approved	FDA orange book	No
NFATC1	IBUPROFEN	PTGS1	PSEUDOEPHEDRINE	DC000163	Sneezing, itching, watery eyes, runny nose, stuffy nose, sinus congestion, cough, and pain or fever caused by the common cold or flu.	Efficacious	Approved	FDA orange book	No
ATF5	CHLORPHENIRAMINE	CYP3A4	PSEUDOEPHEDRINE	DC000163	Sneezing, itching, watery eyes, runny nose, stuffy nose, sinus congestion, cough, and pain or fever caused by the common cold or flu.	Efficacious	Approved	FDA orange book	No
ATF5	CHLORPHENIRAMINE	CYP3A5	PSEUDOEPHEDRINE	DC000163	Sneezing, itching, watery eyes, runny nose, stuffy nose, sinus congestion, cough, and pain or fever caused by the common cold or flu.	Efficacious	Approved	FDA orange book	No
ATF5	IBUPROFEN	CYP2C9	PSEUDOEPHEDRINE	DC000163	Sneezing, itching, watery eyes, runny nose, stuffy nose, sinus congestion, cough, and pain or fever caused by the common cold or flu.	Efficacious	Approved	FDA orange book	No
ATF5	CHLORPHENIRAMINE	CYP2D6	PSEUDOEPHEDRINE	DC000163	Sneezing, itching, watery eyes, runny nose, stuffy nose, sinus congestion, cough, and pain or fever caused by the common cold or flu.	Efficacious	Approved	FDA orange book	No
ATF5	IBUPROFEN	PTGS1	PSEUDOEPHEDRINE	DC000163	Sneezing, itching, watery eyes, runny nose, stuffy nose, sinus congestion, cough, and pain or fever caused by the common cold or flu.	Efficacious	Approved	FDA orange book	No
ATP7A	PREDNISONE	CYP2C19	THALIDOMIDE	DC000995	Multiple Myeloma	Need further study	Phase 1/2	Literature curated	No
ABCB1	THALIDOMIDE	ATP7A	MELPHALAN	DC000995	Multiple Myeloma	Need further study	Phase 1/2	Literature curated	No
ABCB1	THALIDOMIDE	ATP7A	PREDNISONE	DC000995	Multiple Myeloma	Need further study	Phase 1/2	Literature curated	No
NFKB1	THALIDOMIDE	PTGS2	BORTEZOMIB	DC002016	Multiple Myeloma	Non-efficacious	Phase 2	NCT00531453	No
PSMB10	DEXAMETHASONE	TYMS	BORTEZOMIB	DC002016	Multiple Myeloma	Non-efficacious	Phase 2	NCT00531453	No
PSMB4	DEXAMETHASONE	TYMS	BORTEZOMIB	DC002016	Multiple Myeloma	Non-efficacious	Phase 2	NCT00531453	No
NR1I2	CYCLOPHOSPHAMIDE	SOD2	DEXAMETHASONE	DC002016	Multiple Myeloma	Non-efficacious	Phase 2	NCT00531453	No
ATP7A	CYCLOPHOSPHAMIDE	CYP3A4	THALIDOMIDE	DC002016	Multiple Myeloma	Non-efficacious	Phase 2	NCT00531453	No
ATP7A	CYCLOPHOSPHAMIDE	CYP2C9	THALIDOMIDE	DC002016	Multiple Myeloma	Non-efficacious	Phase 2	NCT00531453	No
ATP7A	CYCLOPHOSPHAMIDE	CYP2C19	THALIDOMIDE	DC002016	Multiple Myeloma	Non-efficacious	Phase 2	NCT00531453	No
ERCC1	CYCLOPHOSPHAMIDE	WRAP53	THALIDOMIDE	DC002016	Multiple Myeloma	Non-efficacious	Phase 2	NCT00531453	No
CYP2B6	THALIDOMIDE	ORM1	CYCLOPHOSPHAMIDE	DC002016	Multiple Myeloma	Non-efficacious	Phase 2	NCT00531453	No
AKT1	DOCETAXEL	BCL2	ENZASTAURIN	DC002038	Prostate Cancer	Non-efficacious	Phase 2	NCT00466440	No
AKT1	DOCETAXEL	PIK3CA	ENZASTAURIN	DC002038	Prostate Cancer	Non-efficacious	Phase 2	NCT00466440	No
ATP7A	PREDNISONE	CYP2C19	DOCETAXEL	DC002038	Prostate Cancer	Non-efficacious	Phase 2	NCT00466440	No
ABCB1	DOCETAXEL	ATP7A	PREDNISONE	DC002038	Prostate Cancer	Non-efficacious	Phase 2	NCT00466440	No
CYP2B6	NEVIRAPINE	CYP2C19	LAMIVUDINE	DC000221	HIV Infections	Non-efficacious	Phase 4	NCT00618176	No
CYP2B6	NEVIRAPINE	CYP2C19	STAVUDINE	DC000221	HIV Infections	Non-efficacious	Phase 4	NCT00618176	No
ABCG2	CISPLATIN	BRCA1	IRINOTECAN	DC000466	Small Cell Lung Cancer	Efficacious	No information	Literature curated	No
BRCA1	IRINOTECAN	TOP1	CISPLATIN	DC000466	Small Cell Lung Cancer	Efficacious	No information	Literature curated	No
ABCG2	CISPLATIN	BRCA1	IRINOTECAN	DC000466	Small Cell Lung Cancer	Efficacious	No information	Literature curated	No
BRCA1	IRINOTECAN	TOP1	CISPLATIN	DC000466	Small Cell Lung Cancer	Efficacious	No information	Literature curated	No
EGFR	DOCETAXEL	PIK3CA	CETUXIMAB	DC001017	Prostate Cancer	Need further study	Phase 2	NCT00728663	No
PIK3CA	CETUXIMAB	PTEN	DOCETAXEL	DC001017	Prostate Cancer	Need further study	Phase 2	NCT00728663	No
KRAS	DOCETAXEL	NAT2	CETUXIMAB	DC001017	Prostate Cancer	Need further study	Phase 2	NCT00728663	No
KRAS	DOCETAXEL	RPL13	CETUXIMAB	DC001017	Prostate Cancer	Need further study	Phase 2	NCT00728663	No
KRAS	DOCETAXEL	NR1I2	CETUXIMAB	DC001017	Prostate Cancer	Need further study	Phase 2	NCT00728663	No
KRAS	DOCETAXEL	MAP4	CETUXIMAB	DC001017	Prostate Cancer	Need further study	Phase 2	NCT00728663	No
KRAS	DOCETAXEL	TUBB1	CETUXIMAB	DC001017	Prostate Cancer	Need further study	Phase 2	NCT00728663	No
C1S	DOCETAXEL	CYP3A4	CETUXIMAB	DC001017	Prostate Cancer	Need further study	Phase 2	NCT00728663	No
C1S	DOCETAXEL	CYP3A5	CETUXIMAB	DC001017	Prostate Cancer	Need further study	Phase 2	NCT00728663	No
BCL2	CETUXIMAB	C1S	DOCETAXEL	DC001017	Prostate Cancer	Need further study	Phase 2	NCT00728663	No
C1S	DOCETAXEL	TUBB1	CETUXIMAB	DC001017	Prostate Cancer	Need further study	Phase 2	NCT00728663	No
C1S	DOCETAXEL	NR1I2	CETUXIMAB	DC001017	Prostate Cancer	Need further study	Phase 2	NCT00728663	No
C1S	DOCETAXEL	MAP4	CETUXIMAB	DC001017	Prostate Cancer	Need further study	Phase 2	NCT00728663	No
C1S	DOCETAXEL	MAP2	CETUXIMAB	DC001017	Prostate Cancer	Need further study	Phase 2	NCT00728663	No
C1S	DOCETAXEL	MAPT	CETUXIMAB	DC001017	Prostate Cancer	Need further study	Phase 2	NCT00728663	No
C1S	DOCETAXEL	SLCO1B3	CETUXIMAB	DC001017	Prostate Cancer	Need further study	Phase 2	NCT00728663	No
EGF	ERLOTINIB	EGFR	CETUXIMAB	DC002088	Advanced Cancer	Efficacious	Phase 1	NCT00543504	No
IL8	ERLOTINIB	KRAS	BEVACIZUMAB	DC002088	Advanced Cancer	Efficacious	Phase 1	NCT00543504	No
IL8	CETUXIMAB	KRAS	BEVACIZUMAB	DC002088	Advanced Cancer	Efficacious	Phase 1	NCT00543504	No
KRAS	ERLOTINIB	NR1I2	CETUXIMAB	DC002088	Advanced Cancer	Efficacious	Phase 1	NCT00543504	No
FCGR1A	ERLOTINIB	KRAS	CETUXIMAB	DC002088	Advanced Cancer	Efficacious	Phase 1	NCT00543504	No
FCGR1A	ERLOTINIB	KRAS	BEVACIZUMAB	DC002088	Advanced Cancer	Efficacious	Phase 1	NCT00543504	No
FCGR1A	CETUXIMAB	KRAS	BEVACIZUMAB	DC002088	Advanced Cancer	Efficacious	Phase 1	NCT00543504	No
C1S	ERLOTINIB	CYP3A4	CETUXIMAB	DC002088	Advanced Cancer	Efficacious	Phase 1	NCT00543504	No
C1S	ERLOTINIB	CYP3A5	CETUXIMAB	DC002088	Advanced Cancer	Efficacious	Phase 1	NCT00543504	No
C1S	ERLOTINIB	NR1I2	CETUXIMAB	DC002088	Advanced Cancer	Efficacious	Phase 1	NCT00543504	No
ABCB1	CETUXIMAB	C1S	ERLOTINIB	DC002088	Advanced Cancer	Efficacious	Phase 1	NCT00543504	No
ABCG2	CETUXIMAB	C1S	ERLOTINIB	DC002088	Advanced Cancer	Efficacious	Phase 1	NCT00543504	No
EGFR	ERLOTINIB	MET	CETUXIMAB	DC002088	Advanced Cancer	Efficacious	Phase 1	NCT00543504	No
EGFR	ERLOTINIB	KRAS	CETUXIMAB	DC002088	Advanced Cancer	Efficacious	Phase 1	NCT00543504	No
EGFR	CETUXIMAB	KRAS	ERLOTINIB	DC002088	Advanced Cancer	Efficacious	Phase 1	NCT00543504	No
CYP2D6	PSEUDOEPHEDRINE	NFATC1	ACETAMINOPHEN	DC000069	For runny or stuffy nose, sinus congestion, sneezing, and pain or fever caused by allergies or the common cold.	Efficacious	Approved	FDA orange book	No
NFATC1	ACETAMINOPHEN	PTGS1	PSEUDOEPHEDRINE	DC000069	For runny or stuffy nose, sinus congestion, sneezing, and pain or fever caused by allergies or the common cold.	Efficacious	Approved	FDA orange book	No
ATF5	ACETAMINOPHEN	CYP2D6	PSEUDOEPHEDRINE	DC000069	For runny or stuffy nose, sinus congestion, sneezing, and pain or fever caused by allergies or the common cold.	Efficacious	Approved	FDA orange book	No
ATF5	ACETAMINOPHEN	PTGS1	PSEUDOEPHEDRINE	DC000069	For runny or stuffy nose, sinus congestion, sneezing, and pain or fever caused by allergies or the common cold.	Efficacious	Approved	FDA orange book	No
CYP2D6	PSEUDOEPHEDRINE	NFATC1	ACETAMINOPHEN	DC000068	Temporary relief of fever and minor aches and pains.	Efficacious	Approved	FDA orange book	No
NFATC1	ACETAMINOPHEN	PTGS1	PSEUDOEPHEDRINE	DC000068	Temporary relief of fever and minor aches and pains.	Efficacious	Approved	FDA orange book	No
ATF5	ACETAMINOPHEN	CYP2D6	PSEUDOEPHEDRINE	DC000068	Temporary relief of fever and minor aches and pains.	Efficacious	Approved	FDA orange book	No
ATF5	ACETAMINOPHEN	PTGS1	PSEUDOEPHEDRINE	DC000068	Temporary relief of fever and minor aches and pains.	Efficacious	Approved	FDA orange book	No
CALM1	AMITRIPTYLINE	CYP2D6	PERPHENAZINE	DC000264	Relief anxiety, agitation, and depression	Efficacious	Approved	FDA orange book	No
CALM1	AMITRIPTYLINE	CYP2C19	PERPHENAZINE	DC000264	Relief anxiety, agitation, and depression	Efficacious	Approved	FDA orange book	No
CALM1	AMITRIPTYLINE	NTRK1	PERPHENAZINE	DC000264	Relief anxiety, agitation, and depression	Efficacious	Approved	FDA orange book	No
KIT	PACLITAXEL	TP53	SORAFENIB	DC000096	Ciliary Body and Choroid Melanoma, Medium/Large Size	Non-efficacious	Phase 2	NCT00329641	No
BCL2	CARBOPLATIN	BRCA1	PACLITAXEL	DC000096	Ciliary Body and Choroid Melanoma, Medium/Large Size	Non-efficacious	Phase 2	NCT00329641	No
BCL2	PACLITAXEL	TP53	CARBOPLATIN	DC000096	Ciliary Body and Choroid Melanoma, Medium/Large Size	Non-efficacious	Phase 2	NCT00329641	No
BCL2	SORAFENIB	BRAF	PACLITAXEL	DC000096	Ciliary Body and Choroid Melanoma, Medium/Large Size	Non-efficacious	Phase 2	NCT00329641	No
BCL2	SORAFENIB	BRAF	CARBOPLATIN	DC000096	Ciliary Body and Choroid Melanoma, Medium/Large Size	Non-efficacious	Phase 2	NCT00329641	No
KDR	PACLITAXEL	TP53	SORAFENIB	DC000096	Ciliary Body and Choroid Melanoma, Medium/Large Size	Non-efficacious	Phase 2	NCT00329641	No
PDGFRB	PACLITAXEL	TP53	SORAFENIB	DC000096	Ciliary Body and Choroid Melanoma, Medium/Large Size	Non-efficacious	Phase 2	NCT00329641	No
MAPK8	PACLITAXEL	TP53	SORAFENIB	DC000096	Ciliary Body and Choroid Melanoma, Medium/Large Size	Non-efficacious	Phase 2	NCT00329641	No
CYP3A4	SORAFENIB	MAPK11	PACLITAXEL	DC000096	Ciliary Body and Choroid Melanoma, Medium/Large Size	Non-efficacious	Phase 2	NCT00329641	No
CYP3A5	SORAFENIB	MAPK11	PACLITAXEL	DC000096	Ciliary Body and Choroid Melanoma, Medium/Large Size	Non-efficacious	Phase 2	NCT00329641	No
ABCB1	SORAFENIB	MAPK11	CARBOPLATIN	DC000096	Ciliary Body and Choroid Melanoma, Medium/Large Size	Non-efficacious	Phase 2	NCT00329641	No
ABCB1	SORAFENIB	KDR	CARBOPLATIN	DC000096	Ciliary Body and Choroid Melanoma, Medium/Large Size	Non-efficacious	Phase 2	NCT00329641	No
ABCB1	SORAFENIB	FLT1	CARBOPLATIN	DC000096	Ciliary Body and Choroid Melanoma, Medium/Large Size	Non-efficacious	Phase 2	NCT00329641	No
ABCB1	SORAFENIB	MAPK10	CARBOPLATIN	DC000096	Ciliary Body and Choroid Melanoma, Medium/Large Size	Non-efficacious	Phase 2	NCT00329641	No
BRCA1	SORAFENIB	KDR	CARBOPLATIN	DC000096	Ciliary Body and Choroid Melanoma, Medium/Large Size	Non-efficacious	Phase 2	NCT00329641	No
BRCA1	SORAFENIB	MAPK12	CARBOPLATIN	DC000096	Ciliary Body and Choroid Melanoma, Medium/Large Size	Non-efficacious	Phase 2	NCT00329641	No
BRCA1	PACLITAXEL	TP53	CARBOPLATIN	DC000096	Ciliary Body and Choroid Melanoma, Medium/Large Size	Non-efficacious	Phase 2	NCT00329641	No
NFKB1	LENALIDOMIDE	PTGS2	BORTEZOMIB	DC002367	Multiple Myeloma	Non-efficacious	Phase 1/2	NCT00507442	No
PSMB10	DEXAMETHASONE	TYMS	BORTEZOMIB	DC002367	Multiple Myeloma	Non-efficacious	Phase 1/2	NCT00507442	No
PSMB4	DEXAMETHASONE	TYMS	BORTEZOMIB	DC002367	Multiple Myeloma	Non-efficacious	Phase 1/2	NCT00507442	No
NR1I2	CYCLOPHOSPHAMIDE	SOD2	DEXAMETHASONE	DC002367	Multiple Myeloma	Non-efficacious	Phase 1/2	NCT00507442	No
BCL2	OLAPARIB	BRCA1	PACLITAXEL	DC002423	Breast Cancer	Efficacious	Phase 1	NCT00707707	No
BCL2	OLAPARIB	PARP1	PACLITAXEL	DC002423	Breast Cancer	Efficacious	Phase 1	NCT00707707	No
PARP1	PACLITAXEL	TP53	OLAPARIB	DC002423	Breast Cancer	Efficacious	Phase 1	NCT00707707	No
ATR	PACLITAXEL	TP53	OLAPARIB	DC002423	Breast Cancer	Efficacious	Phase 1	NCT00707707	No
ATM	PACLITAXEL	TP53	OLAPARIB	DC002423	Breast Cancer	Efficacious	Phase 1	NCT00707707	No
ATM	PACLITAXEL	TP53	OLAPARIB	DC002423	Breast Cancer	Efficacious	Phase 1	NCT00707707	No
BRCA2	PACLITAXEL	TP53	OLAPARIB	DC002423	Breast Cancer	Efficacious	Phase 1	NCT00707707	No
BRCA1	PACLITAXEL	TP53	OLAPARIB	DC002423	Breast Cancer	Efficacious	Phase 1	NCT00707707	No
ATR	PACLITAXEL	TP53	OLAPARIB	DC002423	Breast Cancer	Efficacious	Phase 1	NCT00707707	No
BCL2	NERATINIB	ERBB2	PACLITAXEL	DC002436	Advanced Breast Cancer	Need Further study	Phase 1/2	NCT00445458	No
ERBB2	PACLITAXEL	TP53	NERATINIB	DC002436	Advanced Breast Cancer	Need Further study	Phase 1/2	NCT00445458	No
EGFR	PACLITAXEL	TP53	NERATINIB	DC002436	Advanced Breast Cancer	Need Further study	Phase 1/2	NCT00445458	No
KDR	PACLITAXEL	TP53	NERATINIB	DC002436	Advanced Breast Cancer	Need Further study	Phase 1/2	NCT00445458	No
CYP2B6	ATORVASTATIN	CYP3A4	CLOPIDOGREL	DC002155	Stable Angina	Efficacious	Phase 4	NCT01335048	No
CYP2B6	ATORVASTATIN	CYP3A5	CLOPIDOGREL	DC002155	Stable Angina	Efficacious	Phase 4	NCT01335048	No
ABCB1	CLOPIDOGREL	CYP2B6	ATORVASTATIN	DC002155	Stable Angina	Efficacious	Phase 4	NCT01335048	No
ABCG2	CLOPIDOGREL	CYP2B6	ATORVASTATIN	DC002155	Stable Angina	Efficacious	Phase 4	NCT01335048	No
ABCG2	CISPLATIN	BRCA1	DOXORUBICIN	DC002178	Sarcoma	Need further study	Phase 2	NCT00267046	No
CBR1	VINCRISTINE	CYP3A4	DOXORUBICIN	DC002178	Sarcoma	Need further study	Phase 2	NCT00267046	No
BCL2	DOXORUBICIN	CBR1	CISPLATIN	DC002178	Sarcoma	Need further study	Phase 2	NCT00267046	No
CBR1	VINCRISTINE	NR1I2	DOXORUBICIN	DC002178	Sarcoma	Need further study	Phase 2	NCT00267046	No
CBR1	IFOSFAMIDE	NR1I2	DOXORUBICIN	DC002178	Sarcoma	Need further study	Phase 2	NCT00267046	No
CBR1	CISPLATIN	NR1I2	DOXORUBICIN	DC002178	Sarcoma	Need further study	Phase 2	NCT00267046	No
CYP2B6	DOXORUBICIN	CYP3A4	IFOSFAMIDE	DC002178	Sarcoma	Need further study	Phase 2	NCT00267046	No
CYP2B6	VINCRISTINE	CYP3A4	IFOSFAMIDE	DC002178	Sarcoma	Need further study	Phase 2	NCT00267046	No
CYP2B6	VINCRISTINE	CYP3A4	DOXORUBICIN	DC002178	Sarcoma	Need further study	Phase 2	NCT00267046	No
CYP2B6	DOXORUBICIN	CYP2C19	IFOSFAMIDE	DC002178	Sarcoma	Need further study	Phase 2	NCT00267046	No
ABCB1	IFOSFAMIDE	CYP2B6	DOXORUBICIN	DC002178	Sarcoma	Need further study	Phase 2	NCT00267046	No
ABCG2	IFOSFAMIDE	CYP2B6	DOXORUBICIN	DC002178	Sarcoma	Need further study	Phase 2	NCT00267046	No
CYP3A4	PSEUDOEPHEDRINE	NFATC1	CHLORPHENIRAMINE	DC000205	Relieving symptoms of sinus congestion, sinus pressure, runny nose, watery eyes, itching of the nose and throat, and sneezing due to upper respiratory infections (eg, colds), allergies, and hay fever.	Efficacious	Approved	FDA orange book	No
CYP3A5	PSEUDOEPHEDRINE	NFATC1	CHLORPHENIRAMINE	DC000205	Relieving symptoms of sinus congestion, sinus pressure, runny nose, watery eyes, itching of the nose and throat, and sneezing due to upper respiratory infections (eg, colds), allergies, and hay fever.	Efficacious	Approved	FDA orange book	No
CYP2D6	PSEUDOEPHEDRINE	NFATC1	CHLORPHENIRAMINE	DC000205	Relieving symptoms of sinus congestion, sinus pressure, runny nose, watery eyes, itching of the nose and throat, and sneezing due to upper respiratory infections (eg, colds), allergies, and hay fever.	Efficacious	Approved	FDA orange book	No
ATF5	CHLORPHENIRAMINE	CYP3A4	PSEUDOEPHEDRINE	DC000205	Relieving symptoms of sinus congestion, sinus pressure, runny nose, watery eyes, itching of the nose and throat, and sneezing due to upper respiratory infections (eg, colds), allergies, and hay fever.	Efficacious	Approved	FDA orange book	No
ATF5	CHLORPHENIRAMINE	CYP3A5	PSEUDOEPHEDRINE	DC000205	Relieving symptoms of sinus congestion, sinus pressure, runny nose, watery eyes, itching of the nose and throat, and sneezing due to upper respiratory infections (eg, colds), allergies, and hay fever.	Efficacious	Approved	FDA orange book	No
ATF5	CHLORPHENIRAMINE	CYP2D6	PSEUDOEPHEDRINE	DC000205	Relieving symptoms of sinus congestion, sinus pressure, runny nose, watery eyes, itching of the nose and throat, and sneezing due to upper respiratory infections (eg, colds), allergies, and hay fever.	Efficacious	Approved	FDA orange book	No
CALM1	CODEINE	CYP3A4	PROMETHAZINE	DC000217	Relief of coughs and upper respiratory tract symptoms, including nasal congestion, associated with allergy or common cold.	Efficacious	Approved	FDA orange book	No
CALM1	CODEINE	CYP3A5	PROMETHAZINE	DC000217	Relief of coughs and upper respiratory tract symptoms, including nasal congestion, associated with allergy or common cold.	Efficacious	Approved	FDA orange book	No
CALM1	CODEINE	CYP2D6	PROMETHAZINE	DC000217	Relief of coughs and upper respiratory tract symptoms, including nasal congestion, associated with allergy or common cold.	Efficacious	Approved	FDA orange book	No
CALM1	CODEINE	CYP3A4	PROMETHAZINE	DC000215	Used to relieve symptoms associated with a cold, allergies or respiratory tract illness.	Efficacious	Approved	FDA orange book	No
CALM1	CODEINE	CYP3A5	PROMETHAZINE	DC000215	Used to relieve symptoms associated with a cold, allergies or respiratory tract illness.	Efficacious	Approved	FDA orange book	No
CALM1	CODEINE	CYP2D6	PROMETHAZINE	DC000215	Used to relieve symptoms associated with a cold, allergies or respiratory tract illness.	Efficacious	Approved	FDA orange book	No
CYP2D6	PSEUDOEPHEDRINE	NFATC1	DESLORATADINE	DC000210	Temporarily relieving symptoms of hay fever or respiratory allergies such as stuffy or runny nose, sneezing, itchy or watery eyes, itchy nose or throat, or sinus congestion or pressure.	Efficacious	Approved	FDA orange book	No
ATF5	DESLORATADINE	CYP2D6	PSEUDOEPHEDRINE	DC000210	Temporarily relieving symptoms of hay fever or respiratory allergies such as stuffy or runny nose, sneezing, itchy or watery eyes, itchy nose or throat, or sinus congestion or pressure.	Efficacious	Approved	FDA orange book	No
HTRA1	FLUOROURACIL	IGFBP3	BEVACIZUMAB	DC007044	Colorectal Cancer	Non-efficacious	Phase 2	NCT00612586	No
AKT1	FLUOROURACIL	TP53	ENZASTAURIN	DC007044	Colorectal Cancer	Non-efficacious	Phase 2	NCT00612586	No
GSK3B	FLUOROURACIL	TP53	ENZASTAURIN	DC007044	Colorectal Cancer	Non-efficacious	Phase 2	NCT00612586	No
ERCC1	FLUOROURACIL	WRAP53	LEUCOVORIN	DC007044	Colorectal Cancer	Non-efficacious	Phase 2	NCT00612586	No
ERCC1	FLUOROURACIL	IGFBP3	LEUCOVORIN	DC007044	Colorectal Cancer	Non-efficacious	Phase 2	NCT00612586	No
ABCB1	ADALIMUMAB	C1S	METHOTREXATE	DC000260	Arthritis, Juvenile Idiopathic	Efficacious	Phase 3	NCT00048542	No
ABCC1	ADALIMUMAB	C1S	METHOTREXATE	DC000260	Arthritis, Juvenile Idiopathic	Efficacious	Phase 3	NCT00048542	No
C1S	METHOTREXATE	SLCO1B3	ADALIMUMAB	DC000260	Arthritis, Juvenile Idiopathic	Efficacious	Phase 3	NCT00048542	No
ABCG2	ADALIMUMAB	C1S	METHOTREXATE	DC000260	Arthritis, Juvenile Idiopathic	Efficacious	Phase 3	NCT00048542	No
ABCC2	ADALIMUMAB	C1S	METHOTREXATE	DC000260	Arthritis, Juvenile Idiopathic	Efficacious	Phase 3	NCT00048542	No
CYP1A2	ASPIRIN	IL4	CLOPIDOGREL	DC002507	Platelet Aggregation	Efficacious	Phase 1	NCT01557335	No
CYP2B6	ASPIRIN	PTGS1	CLOPIDOGREL	DC002507	Platelet Aggregation	Efficacious	Phase 1	NCT01557335	No
CYP2B6	ASPIRIN	NTRK1	CLOPIDOGREL	DC002507	Platelet Aggregation	Efficacious	Phase 1	NCT01557335	No
C1S	DOXORUBICIN	CYP3A4	RITUXIMAB	DC000309	Elderly Patients (>65 Years)	Efficacious	Phase 3	NCT01148446	No
C1S	VINCRISTINE	CYP3A4	RITUXIMAB	DC000309	Elderly Patients (>65 Years)	Efficacious	Phase 3	NCT01148446	No
C1S	CYCLOPHOSPHAMIDE	CYP3A4	RITUXIMAB	DC000309	Elderly Patients (>65 Years)	Efficacious	Phase 3	NCT01148446	No
C1S	CYCLOPHOSPHAMIDE	CYP2C9	RITUXIMAB	DC000309	Elderly Patients (>65 Years)	Efficacious	Phase 3	NCT01148446	No
C1S	VINCRISTINE	NR1I2	RITUXIMAB	DC000309	Elderly Patients (>65 Years)	Efficacious	Phase 3	NCT01148446	No
C1S	CYCLOPHOSPHAMIDE	NR1I2	RITUXIMAB	DC000309	Elderly Patients (>65 Years)	Efficacious	Phase 3	NCT01148446	No
ABCB1	RITUXIMAB	C1S	DOXORUBICIN	DC000309	Elderly Patients (>65 Years)	Efficacious	Phase 3	NCT01148446	No
ABCB1	RITUXIMAB	C1S	PREDNISONE	DC000309	Elderly Patients (>65 Years)	Efficacious	Phase 3	NCT01148446	No
ABCC1	RITUXIMAB	C1S	DOXORUBICIN	DC000309	Elderly Patients (>65 Years)	Efficacious	Phase 3	NCT01148446	No
ABCG2	RITUXIMAB	C1S	DOXORUBICIN	DC000309	Elderly Patients (>65 Years)	Efficacious	Phase 3	NCT01148446	No
ABCC2	RITUXIMAB	C1S	DOXORUBICIN	DC000309	Elderly Patients (>65 Years)	Efficacious	Phase 3	NCT01148446	No
CBR1	VINCRISTINE	CYP3A4	DOXORUBICIN	DC000309	Elderly Patients (>65 Years)	Efficacious	Phase 3	NCT01148446	No
CBR1	CYCLOPHOSPHAMIDE	CYP3A4	DOXORUBICIN	DC000309	Elderly Patients (>65 Years)	Efficacious	Phase 3	NCT01148446	No
CBR1	CYCLOPHOSPHAMIDE	CYP2C9	DOXORUBICIN	DC000309	Elderly Patients (>65 Years)	Efficacious	Phase 3	NCT01148446	No
CBR1	VINCRISTINE	NR1I2	DOXORUBICIN	DC000309	Elderly Patients (>65 Years)	Efficacious	Phase 3	NCT01148446	No
CBR1	CYCLOPHOSPHAMIDE	NR1I2	DOXORUBICIN	DC000309	Elderly Patients (>65 Years)	Efficacious	Phase 3	NCT01148446	No
ABCB1	DOXORUBICIN	CBR1	PREDNISONE	DC000309	Elderly Patients (>65 Years)	Efficacious	Phase 3	NCT01148446	No
CYP3A4	CYCLOPHOSPHAMIDE	SOD2	DOXORUBICIN	DC000309	Elderly Patients (>65 Years)	Efficacious	Phase 3	NCT01148446	No
CYP3A4	CYCLOPHOSPHAMIDE	SOD2	VINCRISTINE	DC000309	Elderly Patients (>65 Years)	Efficacious	Phase 3	NCT01148446	No
NR1I2	CYCLOPHOSPHAMIDE	SOD2	VINCRISTINE	DC000309	Elderly Patients (>65 Years)	Efficacious	Phase 3	NCT01148446	No
ABCB1	CYCLOPHOSPHAMIDE	SOD2	DOXORUBICIN	DC000309	Elderly Patients (>65 Years)	Efficacious	Phase 3	NCT01148446	No
ABCB1	CYCLOPHOSPHAMIDE	SOD2	PREDNISONE	DC000309	Elderly Patients (>65 Years)	Efficacious	Phase 3	NCT01148446	No
ABCC1	CYCLOPHOSPHAMIDE	SOD2	DOXORUBICIN	DC000309	Elderly Patients (>65 Years)	Efficacious	Phase 3	NCT01148446	No
ABCG2	CYCLOPHOSPHAMIDE	SOD2	DOXORUBICIN	DC000309	Elderly Patients (>65 Years)	Efficacious	Phase 3	NCT01148446	No
ABCC2	CYCLOPHOSPHAMIDE	SOD2	DOXORUBICIN	DC000309	Elderly Patients (>65 Years)	Efficacious	Phase 3	NCT01148446	No
CYP2B6	DOXORUBICIN	CYP3A4	CYCLOPHOSPHAMIDE	DC000309	Elderly Patients (>65 Years)	Efficacious	Phase 3	NCT01148446	No
CYP2B6	VINCRISTINE	CYP3A4	CYCLOPHOSPHAMIDE	DC000309	Elderly Patients (>65 Years)	Efficacious	Phase 3	NCT01148446	No
CYP2B6	VINCRISTINE	CYP3A4	DOXORUBICIN	DC000309	Elderly Patients (>65 Years)	Efficacious	Phase 3	NCT01148446	No
CYP2B6	CYCLOPHOSPHAMIDE	CYP3A4	DOXORUBICIN	DC000309	Elderly Patients (>65 Years)	Efficacious	Phase 3	NCT01148446	No
CYP2B6	CYCLOPHOSPHAMIDE	CYP2C9	DOXORUBICIN	DC000309	Elderly Patients (>65 Years)	Efficacious	Phase 3	NCT01148446	No
CYP2B6	DOXORUBICIN	CYP2C19	CYCLOPHOSPHAMIDE	DC000309	Elderly Patients (>65 Years)	Efficacious	Phase 3	NCT01148446	No
CYP2B6	PREDNISONE	CYP2C19	CYCLOPHOSPHAMIDE	DC000309	Elderly Patients (>65 Years)	Efficacious	Phase 3	NCT01148446	No
CYP2B6	CYCLOPHOSPHAMIDE	CYP2C19	DOXORUBICIN	DC000309	Elderly Patients (>65 Years)	Efficacious	Phase 3	NCT01148446	No
CYP2B6	PREDNISONE	CYP2C19	DOXORUBICIN	DC000309	Elderly Patients (>65 Years)	Efficacious	Phase 3	NCT01148446	No
ABCB1	CYCLOPHOSPHAMIDE	CYP2B6	DOXORUBICIN	DC000309	Elderly Patients (>65 Years)	Efficacious	Phase 3	NCT01148446	No
ABCB1	CYCLOPHOSPHAMIDE	CYP2B6	PREDNISONE	DC000309	Elderly Patients (>65 Years)	Efficacious	Phase 3	NCT01148446	No
ABCB1	DOXORUBICIN	CYP2B6	PREDNISONE	DC000309	Elderly Patients (>65 Years)	Efficacious	Phase 3	NCT01148446	No
ABCG2	CYCLOPHOSPHAMIDE	CYP2B6	DOXORUBICIN	DC000309	Elderly Patients (>65 Years)	Efficacious	Phase 3	NCT01148446	No
CACNA2D2	METOPROLOL	CYP2D6	FELODIPINE	DC002516	Hypertension	Efficacious	Phase 4	NCT01238705	No
CALM1	METOPROLOL	CYP2D6	FELODIPINE	DC002516	Hypertension	Efficacious	Phase 4	NCT01238705	No
BCL2	CARBOPLATIN	BRCA1	PACLITAXEL	DC002555	Uterine Carcinosarcoma	Non-efficacious	Phase 2	NCT00687687	No
BCL2	PACLITAXEL	TP53	CARBOPLATIN	DC002555	Uterine Carcinosarcoma	Non-efficacious	Phase 2	NCT00687687	No
BCL2	INIPARIB	PARP1	PACLITAXEL	DC002555	Uterine Carcinosarcoma	Non-efficacious	Phase 2	NCT00687687	No
BCL2	INIPARIB	PARP1	CARBOPLATIN	DC002555	Uterine Carcinosarcoma	Non-efficacious	Phase 2	NCT00687687	No
PARP1	PACLITAXEL	TP53	INIPARIB	DC002555	Uterine Carcinosarcoma	Non-efficacious	Phase 2	NCT00687687	No
BRCA1	INIPARIB	PARP1	CARBOPLATIN	DC002555	Uterine Carcinosarcoma	Non-efficacious	Phase 2	NCT00687687	No
BRCA1	PACLITAXEL	TP53	CARBOPLATIN	DC002555	Uterine Carcinosarcoma	Non-efficacious	Phase 2	NCT00687687	No
CALM1	DEXTROMETHORPHAN	CYP3A4	PROMETHAZINE	DC000255	Relieving symptoms associated with the common cold, allergies, hay fever, sinusitis and other respiratory illnesses.	Efficacious	Approved	FDA orange book	No
CALM1	DEXTROMETHORPHAN	CYP3A5	PROMETHAZINE	DC000255	Relieving symptoms associated with the common cold, allergies, hay fever, sinusitis and other respiratory illnesses.	Efficacious	Approved	FDA orange book	No
CALM1	DEXTROMETHORPHAN	CYP2D6	PROMETHAZINE	DC000255	Relieving symptoms associated with the common cold, allergies, hay fever, sinusitis and other respiratory illnesses.	Efficacious	Approved	FDA orange book	No
ABCB1	ADALIMUMAB	C1S	METHOTREXATE	DC000260	Rheumatoid Arthritis	Efficacious	Phase 4	NCT00420927	No
ABCC1	ADALIMUMAB	C1S	METHOTREXATE	DC000260	Rheumatoid Arthritis	Efficacious	Phase 4	NCT00420927	No
C1S	METHOTREXATE	SLCO1B3	ADALIMUMAB	DC000260	Rheumatoid Arthritis	Efficacious	Phase 4	NCT00420927	No
ABCG2	ADALIMUMAB	C1S	METHOTREXATE	DC000260	Rheumatoid Arthritis	Efficacious	Phase 4	NCT00420927	No
ABCC2	ADALIMUMAB	C1S	METHOTREXATE	DC000260	Rheumatoid Arthritis	Efficacious	Phase 4	NCT00420927	No
BCL2	CARBOPLATIN	BRCA1	PACLITAXEL	DC000307	Non-Small Cell Lung Cancer	Non-efficacious	Phase 2	NCT00508625	No
BCL2	PACLITAXEL	TP53	CARBOPLATIN	DC000307	Non-Small Cell Lung Cancer	Non-efficacious	Phase 2	NCT00508625	No
BRCA1	PACLITAXEL	TP53	CARBOPLATIN	DC000307	Non-Small Cell Lung Cancer	Non-efficacious	Phase 2	NCT00508625	No
BCL2	CARBOPLATIN	BRCA1	PACLITAXEL	DC002634	NSCLC	Non-efficacious	Phase 1/2	NCT01100931	No
BCL2	PACLITAXEL	TP53	CARBOPLATIN	DC002634	NSCLC	Non-efficacious	Phase 1/2	NCT01100931	No
BRCA1	PACLITAXEL	TP53	CARBOPLATIN	DC002634	NSCLC	Non-efficacious	Phase 1/2	NCT01100931	No
CYP1A2	ASPIRIN	IL4	CLOPIDOGREL	DC002684	Coronary Artery Disease	Non-efficacious	Phase 4	NCT00827411	No
CYP2C19	ASPIRIN	IL4	PRASUGREL	DC002684	Coronary Artery Disease	Non-efficacious	Phase 4	NCT00827411	No
CYP2B6	PRASUGREL	CYP2C19	CLOPIDOGREL	DC002684	Coronary Artery Disease	Non-efficacious	Phase 4	NCT00827411	No
CYP2B6	ASPIRIN	PTGS1	CLOPIDOGREL	DC002684	Coronary Artery Disease	Non-efficacious	Phase 4	NCT00827411	No
CYP2B6	ASPIRIN	NTRK1	CLOPIDOGREL	DC002684	Coronary Artery Disease	Non-efficacious	Phase 4	NCT00827411	No
CYP2B6	DROSPIRENONE	CYP2C19	ETHINYL ESTRADIOL	DC000008	Preventing pregnancy	Efficacious	Approved	FDA orange book	No
CYP2B6	NEVIRAPINE	CYP2C19	LAMIVUDINE	DC001246	HIV Infections	Efficacious	Phase 2	NCT00307151	No
IL8	ERLOTINIB	KRAS	BEVACIZUMAB	DC000370	Adult Primary Hepatocellular Carcinoma	Non-efficacious	Phase 2	NCT00365391	No
FCGR1A	ERLOTINIB	KRAS	BEVACIZUMAB	DC000370	Adult Primary Hepatocellular Carcinoma	Non-efficacious	Phase 2	NCT00365391	No
ESR2	GEFITINIB	KRAS	FULVESTRANT	DC002772	Estrogen Receptor-positive Breast Cancer	Non-efficacious	Phase 2	NCT00057941	No
CYP2B6	NORETHINDRONE	CYP2C19	ETHINYL ESTRADIOL	DC002836	Contraception	Efficacious	Phase 3	NCT00391807	No
CYP3A4	PSEUDOEPHEDRINE	NFATC1	CODEINE	DC000213	Temporary relief of coughs and upper respiratory symptoms, including nasal congestion, associated with allergy or the common cold.	Efficacious	Approved	FDA orange book	No
CYP3A5	PSEUDOEPHEDRINE	NFATC1	CODEINE	DC000213	Temporary relief of coughs and upper respiratory symptoms, including nasal congestion, associated with allergy or the common cold.	Efficacious	Approved	FDA orange book	No
CYP2D6	PSEUDOEPHEDRINE	NFATC1	CODEINE	DC000213	Temporary relief of coughs and upper respiratory symptoms, including nasal congestion, associated with allergy or the common cold.	Efficacious	Approved	FDA orange book	No
ATF5	CODEINE	CYP3A4	PSEUDOEPHEDRINE	DC000213	Temporary relief of coughs and upper respiratory symptoms, including nasal congestion, associated with allergy or the common cold.	Efficacious	Approved	FDA orange book	No
ATF5	CODEINE	CYP3A5	PSEUDOEPHEDRINE	DC000213	Temporary relief of coughs and upper respiratory symptoms, including nasal congestion, associated with allergy or the common cold.	Efficacious	Approved	FDA orange book	No
ATF5	CODEINE	CYP2D6	PSEUDOEPHEDRINE	DC000213	Temporary relief of coughs and upper respiratory symptoms, including nasal congestion, associated with allergy or the common cold.	Efficacious	Approved	FDA orange book	No
KDR	GEMCITABINE	TYMS	AXITINIB	DC001340	Pancreatic Neoplasms	Need further study	Phase 2	NCT00219557	No
CMPK1	AXITINIB	KDR	GEMCITABINE	DC001340	Pancreatic Neoplasms	Need further study	Phase 2	NCT00219557	No
FLT1	GEMCITABINE	RRM1	AXITINIB	DC001340	Pancreatic Neoplasms	Need further study	Phase 2	NCT00219557	No
FLT1	GEMCITABINE	TYMS	AXITINIB	DC001340	Pancreatic Neoplasms	Need further study	Phase 2	NCT00219557	No
CMPK1	AXITINIB	FLT1	GEMCITABINE	DC001340	Pancreatic Neoplasms	Need further study	Phase 2	NCT00219557	No
KDR	GEMCITABINE	RRM1	AXITINIB	DC001340	Pancreatic Neoplasms	Need further study	Phase 2	NCT00219557	No
CYP3A4	ASPIRIN	IL4	TICAGRELOR	DC001403	Coronary Artery Disease	Need further study	Phase 2	NCT00528411	No
CYP3A4	LAMOTRIGINE	UGT1A9	CARBAMAZEPINE	DC000452	Neuralgia	Non-efficacious	Phase 2/3	NCT00913107	No
CYP3A5	LAMOTRIGINE	UGT1A9	CARBAMAZEPINE	DC000452	Neuralgia	Non-efficacious	Phase 2/3	NCT00913107	No
CYP2C19	LAMOTRIGINE	UGT1A9	CARBAMAZEPINE	DC000452	Neuralgia	Non-efficacious	Phase 2/3	NCT00913107	No
ABCB1	CARBAMAZEPINE	CYP2B6	LAMOTRIGINE	DC000452	Neuralgia	Non-efficacious	Phase 2/3	NCT00913107	No
CYP2B6	AZITHROMYCIN	CYP3A4	RIFAMPIN	DC002867	Arthritis, Reactive	Efficacious	Phase 3	NCT00351273	No
ABCB1	RIFAMPIN	CYP2B6	DOXYCYCLINE	DC002890	Arthritis, Reactive	Efficacious	Phase 3	NCT00351273	No
CA2	IRBESARTAN	CYP2C9	HYDROCHLOROTHIAZIDE	DC000482	For patients with hypertension	Efficacious	Approved	FDA orange book	No
CA2	LOSARTAN	CYP2C9	HYDROCHLOROTHIAZIDE	DC000477	For patients with hypertension	Efficacious	Approved	FDA orange book	No
ABCB1	HYDROCHLOROTHIAZIDE	CA2	LOSARTAN	DC000477	For patients with hypertension	Efficacious	Approved	FDA orange book	No
CA2	METOPROLOL	CYP2D6	HYDROCHLOROTHIAZIDE	DC000479	For patients with hypertension	Efficacious	Approved	FDA orange book	No
CA2	PROPRANOLOL	CYP3A4	HYDROCHLOROTHIAZIDE	DC000484	For patients with hypertension	Efficacious	Approved	FDA orange book	No
CA2	PROPRANOLOL	CYP3A5	HYDROCHLOROTHIAZIDE	DC000484	For patients with hypertension	Efficacious	Approved	FDA orange book	No
CA2	PROPRANOLOL	CYP2D6	HYDROCHLOROTHIAZIDE	DC000484	For patients with hypertension	Efficacious	Approved	FDA orange book	No
CA2	PROPRANOLOL	CYP2C19	HYDROCHLOROTHIAZIDE	DC000484	For patients with hypertension	Efficacious	Approved	FDA orange book	No
ABCB1	HYDROCHLOROTHIAZIDE	CA2	PROPRANOLOL	DC000484	For patients with hypertension	Efficacious	Approved	FDA orange book	No
ABCB1	HYDROCHLOROTHIAZIDE	CA2	SPIRONOLACTONE	DC000043	For patients with hypertension	Efficacious	Approved	FDA orange book	No
CA2	TIMOLOL	CYP2D6	DORZOLAMIDE	DC000073	For certain types of glaucoma and other causes of high pressure inside the eye.	Efficacious	Approved	FDA orange book	No
aderived from Synthetic Lethality Database (SynLethDB, https://labworm.com/tool/synlethdb)
bderived from DGIdb (http://dgidb.genome.wustl.edu/), TTD (http://bidd.nus.edu.sg/group/cjttd/) and DrugBank (http://www.drugbank.ca/)
cderived from Drug Combination Database (DCDB, http://www.cls.zju.edu.cn/dcdb/)
d"Efficacious" for anticancer above clinical phase 2 and "Need further study" for anticancer above clinical phase 3 are considered to be "Yes"
