## supplemental files including addrtional file and Tabes S1,S2,S3 and S4 for "A novel network controllability algorithm to target personalized driver genes for discovering combinational drugs of individual cancer patient": Table S2_Validated_drug_cancer.xlsx

### Sheet: Breast_cancer
DCDB ID1	Disease1	Efficacy1	Stage1	Source1	Clinically validated anticancer activity2		1:derived from Drug Combination Database (DCDB, http://www.cls.zju.edu.cn/dcdb/)
DC001095	Breast Cancer	Efficacious	Phase 3	NCT00408408	1		2:"Efficacious" for anticancer above clinical phase 2 and "Need further study" for anticancer above clinical phase 3 are considered to be "Yes"
DC001095	Breast Cancer	Efficacious	Phase 3	NCT00408408	1
DC001095	Breast Cancer	Efficacious	Phase 3	NCT00408408	1
DC001095	Breast Cancer	Efficacious	Phase 3	NCT00408408	1
DC001095	Breast Cancer	Efficacious	Phase 3	NCT00408408	1
DC001095	Breast Cancer	Efficacious	Phase 3	NCT00408408	1
DC001095	Breast Cancer	Efficacious	Phase 3	NCT00408408	1
DC001095	Breast Cancer	Efficacious	Phase 3	NCT00408408	1
DC001095	Breast Cancer	Efficacious	Phase 3	NCT00408408	1
DC001095	Breast Cancer	Efficacious	Phase 3	NCT00408408	1
DC001095	Breast Cancer	Efficacious	Phase 3	NCT00408408	1
DC001095	Breast Cancer	Efficacious	Phase 3	NCT00408408	1
DC001095	Breast Cancer	Efficacious	Phase 3	NCT00408408	1
DC001095	Breast Cancer	Efficacious	Phase 3	NCT00408408	1
DC001095	Breast Cancer	Efficacious	Phase 3	NCT00408408	1
DC001095	Breast Cancer	Efficacious	Phase 3	NCT00408408	1
DC001095	Breast Cancer	Efficacious	Phase 3	NCT00408408	1
DC001095	Breast Cancer	Efficacious	Phase 3	NCT00408408	1
DC001095	Breast Cancer	Efficacious	Phase 3	NCT00408408	1
DC001095	Breast Cancer	Efficacious	Phase 3	NCT00408408	1
DC001095	Breast Cancer	Efficacious	Phase 3	NCT00408408	1
DC001095	Breast Cancer	Efficacious	Phase 3	NCT00408408	1
DC001095	Breast Cancer	Efficacious	Phase 3	NCT00408408	1
DC001095	Breast Cancer	Efficacious	Phase 3	NCT00408408	1
DC001095	Breast Cancer	Efficacious	Phase 3	NCT00408408	1
DC001095	Breast Cancer	Efficacious	Phase 3	NCT00408408	1
DC001095	Breast Cancer	Efficacious	Phase 3	NCT00408408	1
DC001095	Breast Cancer	Efficacious	Phase 3	NCT00408408	1
DC001095	Breast Cancer	Efficacious	Phase 3	NCT00408408	1
DC001095	Breast Cancer	Efficacious	Phase 3	NCT00408408	1
DC001095	Breast Cancer	Efficacious	Phase 3	NCT00408408	1
DC001095	Breast Cancer	Efficacious	Phase 3	NCT00408408	1
DC001095	Breast Cancer	Efficacious	Phase 3	NCT00408408	1
DC001095	Breast Cancer	Efficacious	Phase 3	NCT00408408	1
DC001095	Breast Cancer	Efficacious	Phase 3	NCT00408408	1
DC001095	Breast Cancer	Efficacious	Phase 3	NCT00408408	1
DC001095	Breast Cancer	Efficacious	Phase 3	NCT00408408	1
DC001095	Breast Cancer	Efficacious	Phase 3	NCT00408408	1
DC001095	Breast Cancer	Efficacious	Phase 3	NCT00408408	1
DC001095	Breast Cancer	Efficacious	Phase 3	NCT00408408	1
DC001095	Breast Cancer	Efficacious	Phase 3	NCT00408408	1
DC001095	Breast Cancer	Efficacious	Phase 3	NCT00408408	1
DC001095	Breast Cancer	Efficacious	Phase 3	NCT00408408	1
DC001095	Breast Cancer	Efficacious	Phase 3	NCT00408408	1
DC004578	Breast Cancer	Efficacious	Phase 2	NCT00493636	1
DC004578	Breast Cancer	Efficacious	Phase 2	NCT00493636	1
DC004578	Breast Cancer	Efficacious	Phase 2	NCT00493636	1
DC002520	Breast Cancer	Efficacious	Phase 3	NCT00091442	1
DC002520	Breast Cancer	Efficacious	Phase 3	NCT00091442	1
DC002520	Breast Cancer	Efficacious	Phase 3	NCT00091442	1
DC002520	Breast Cancer	Efficacious	Phase 3	NCT00091442	1
DC002520	Breast Cancer	Efficacious	Phase 3	NCT00091442	1
DC002520	Breast Cancer	Efficacious	Phase 3	NCT00091442	1
DC002520	Breast Cancer	Efficacious	Phase 3	NCT00091442	1
DC002520	Breast Cancer	Efficacious	Phase 3	NCT00091442	1
DC002520	Breast Cancer	Efficacious	Phase 3	NCT00091442	1
DC002520	Breast Cancer	Efficacious	Phase 3	NCT00091442	1
DC002520	Breast Cancer	Efficacious	Phase 3	NCT00091442	1
DC002520	Breast Cancer	Efficacious	Phase 3	NCT00091442	1
DC002520	Breast Cancer	Efficacious	Phase 3	NCT00091442	1
DC002520	Breast Cancer	Efficacious	Phase 3	NCT00091442	1
DC002520	Breast Cancer	Efficacious	Phase 3	NCT00091442	1
DC003011	Breast Cancer	Efficacious	Phase 3	NCT00093795	1
DC003011	Breast Cancer	Efficacious	Phase 3	NCT00093795	1
DC003011	Breast Cancer	Efficacious	Phase 3	NCT00093795	1
DC003011	Breast Cancer	Efficacious	Phase 3	NCT00093795	1
DC003011	Breast Cancer	Efficacious	Phase 3	NCT00093795	1
DC003011	Breast Cancer	Efficacious	Phase 3	NCT00093795	1
DC003011	Breast Cancer	Efficacious	Phase 3	NCT00093795	1
DC003011	Breast Cancer	Efficacious	Phase 3	NCT00093795	1
DC003011	Breast Cancer	Efficacious	Phase 3	NCT00093795	1
DC003011	Breast Cancer	Efficacious	Phase 3	NCT00093795	1
DC003011	Breast Cancer	Efficacious	Phase 3	NCT00093795	1
DC003011	Breast Cancer	Efficacious	Phase 3	NCT00093795	1
DC003011	Breast Cancer	Efficacious	Phase 3	NCT00093795	1
DC003011	Breast Cancer	Efficacious	Phase 3	NCT00093795	1
DC003011	Breast Cancer	Efficacious	Phase 3	NCT00093795	1
DC003011	Breast Cancer	Efficacious	Phase 3	NCT00093795	1
DC003011	Breast Cancer	Efficacious	Phase 3	NCT00093795	1
DC003011	Breast Cancer	Efficacious	Phase 3	NCT00093795	1
DC003011	Breast Cancer	Efficacious	Phase 3	NCT00093795	1
DC003011	Breast Cancer	Efficacious	Phase 3	NCT00093795	1
DC003011	Breast Cancer	Efficacious	Phase 3	NCT00093795	1
DC003011	Breast Cancer	Efficacious	Phase 3	NCT00093795	1
DC003011	Breast Cancer	Efficacious	Phase 3	NCT00093795	1
DC003011	Breast Cancer	Efficacious	Phase 3	NCT00093795	1
DC003011	Breast Cancer	Efficacious	Phase 3	NCT00093795	1
DC003011	Breast Cancer	Efficacious	Phase 3	NCT00093795	1
DC003011	Breast Cancer	Efficacious	Phase 3	NCT00093795	1
DC003011	Breast Cancer	Efficacious	Phase 3	NCT00093795	1
DC003011	Breast Cancer	Efficacious	Phase 3	NCT00093795	1
DC003011	Breast Cancer	Efficacious	Phase 3	NCT00093795	1
DC003011	Breast Cancer	Efficacious	Phase 3	NCT00093795	1
DC003011	Breast Cancer	Efficacious	Phase 3	NCT00093795	1
DC003011	Breast Cancer	Efficacious	Phase 3	NCT00093795	1
DC003011	Breast Cancer	Efficacious	Phase 3	NCT00093795	1
DC003011	Breast Cancer	Efficacious	Phase 3	NCT00093795	1
DC003011	Breast Cancer	Efficacious	Phase 3	NCT00093795	1
DC003011	Breast Cancer	Efficacious	Phase 3	NCT00093795	1
DC003011	Breast Cancer	Efficacious	Phase 3	NCT00093795	1
DC003011	Breast Cancer	Efficacious	Phase 3	NCT00093795	1
DC003011	Breast Cancer	Efficacious	Phase 3	NCT00093795	1
DC003335	Breast Cancer	Need further study	Phase 3	NCT01120184	1
DC003335	Breast Cancer	Need further study	Phase 3	NCT01120184	1
DC003363	Neoplasms, Breast	Efficacious	Phase 3	NCT00272987	1
DC003363	Neoplasms, Breast	Efficacious	Phase 3	NCT00272987	1
DC003363	Neoplasms, Breast	Efficacious	Phase 3	NCT00272987	1
DC003363	Neoplasms, Breast	Efficacious	Phase 3	NCT00272987	1
DC003363	Neoplasms, Breast	Efficacious	Phase 3	NCT00272987	1
DC003363	Neoplasms, Breast	Efficacious	Phase 3	NCT00272987	1
DC003363	Neoplasms, Breast	Efficacious	Phase 3	NCT00272987	1
DC003363	Neoplasms, Breast	Efficacious	Phase 3	NCT00272987	1
DC003363	Neoplasms, Breast	Efficacious	Phase 3	NCT00272987	1
DC003363	Neoplasms, Breast	Efficacious	Phase 3	NCT00272987	1
DC003363	Neoplasms, Breast	Efficacious	Phase 3	NCT00272987	1
DC003363	Neoplasms, Breast	Efficacious	Phase 3	NCT00272987	1
DC003363	Neoplasms, Breast	Efficacious	Phase 3	NCT00272987	1
DC003363	Neoplasms, Breast	Efficacious	Phase 3	NCT00272987	1
DC003363	Neoplasms, Breast	Efficacious	Phase 3	NCT00272987	1
DC003363	Neoplasms, Breast	Efficacious	Phase 3	NCT00272987	1
DC003363	Neoplasms, Breast	Efficacious	Phase 3	NCT00272987	1
DC003363	Neoplasms, Breast	Efficacious	Phase 3	NCT00553358	1
DC003363	Neoplasms, Breast	Efficacious	Phase 3	NCT00553358	1
DC003363	Neoplasms, Breast	Efficacious	Phase 3	NCT00553358	1
DC003363	Neoplasms, Breast	Efficacious	Phase 3	NCT00553358	1
DC003363	Neoplasms, Breast	Efficacious	Phase 3	NCT00553358	1
DC003363	Neoplasms, Breast	Efficacious	Phase 3	NCT00553358	1
DC003363	Neoplasms, Breast	Efficacious	Phase 3	NCT00553358	1
DC003363	Neoplasms, Breast	Efficacious	Phase 3	NCT00553358	1
DC003363	Neoplasms, Breast	Efficacious	Phase 3	NCT00553358	1
DC003363	Neoplasms, Breast	Efficacious	Phase 3	NCT00553358	1
DC003363	Neoplasms, Breast	Efficacious	Phase 3	NCT00553358	1
DC003363	Neoplasms, Breast	Efficacious	Phase 3	NCT00553358	1
DC003363	Neoplasms, Breast	Efficacious	Phase 3	NCT00553358	1
DC003363	Neoplasms, Breast	Efficacious	Phase 3	NCT00553358	1
DC003363	Neoplasms, Breast	Efficacious	Phase 3	NCT00553358	1
DC003363	Neoplasms, Breast	Efficacious	Phase 3	NCT00553358	1
DC003363	Neoplasms, Breast	Efficacious	Phase 3	NCT00553358	1
DC003584	Breast Cancer	Efficacious	Phase 2	NCT00559845	1
DC003584	Breast Cancer	Efficacious	Phase 2	NCT00559845	1
DC003584	Breast Cancer	Efficacious	Phase 2	NCT00559845	1
DC003584	Breast Cancer	Efficacious	Phase 2	NCT00559845	1
DC003584	Breast Cancer	Efficacious	Phase 2	NCT00559845	1
DC003584	Breast Cancer	Efficacious	Phase 2	NCT00559845	1
DC003584	Breast Cancer	Efficacious	Phase 2	NCT00559845	1
DC003584	Breast Cancer	Efficacious	Phase 2	NCT00559845	1
DC003584	Breast Cancer	Efficacious	Phase 2	NCT00559845	1
DC003584	Breast Cancer	Efficacious	Phase 2	NCT00559845	1
DC003584	Breast Cancer	Efficacious	Phase 2	NCT00559845	1
DC003584	Breast Cancer	Efficacious	Phase 2	NCT00559845	1
DC003584	Breast Cancer	Efficacious	Phase 2	NCT00559845	1
DC003584	Breast Cancer	Efficacious	Phase 2	NCT00559845	1
DC003584	Breast Cancer	Efficacious	Phase 2	NCT00559845	1
DC003584	Breast Cancer	Efficacious	Phase 2	NCT00559845	1
DC003584	Breast Cancer	Efficacious	Phase 2	NCT00559845	1
DC003584	Breast Cancer	Efficacious	Phase 2	NCT00559845	1
DC003584	Breast Cancer	Efficacious	Phase 2	NCT00559845	1
DC003584	Breast Cancer	Efficacious	Phase 2	NCT00559845	1
DC003704	Metastatic Breast Cancer	Efficacious	Phase 2	NCT00303108	1
DC003704	Metastatic Breast Cancer	Efficacious	Phase 2	NCT00303108	1
DC003704	Metastatic Breast Cancer	Efficacious	Phase 2	NCT00303108	1
DC003704	Metastatic Breast Cancer	Efficacious	Phase 2	NCT00303108	1
DC003704	Metastatic Breast Cancer	Efficacious	Phase 2	NCT00303108	1
DC003704	Metastatic Breast Cancer	Efficacious	Phase 2	NCT00303108	1
DC003704	Metastatic Breast Cancer	Efficacious	Phase 2	NCT00303108	1
DC003704	Metastatic Breast Cancer	Efficacious	Phase 2	NCT00303108	1
DC003704	Metastatic Breast Cancer	Efficacious	Phase 2	NCT00303108	1
DC003704	Metastatic Breast Cancer	Efficacious	Phase 2	NCT00303108	1
DC003704	Metastatic Breast Cancer	Efficacious	Phase 2	NCT00303108	1
DC003704	Metastatic Breast Cancer	Efficacious	Phase 2	NCT00303108	1
DC003704	Metastatic Breast Cancer	Efficacious	Phase 2	NCT00303108	1
DC007060	Metastatic Breast Cancer	Efficacious	Phase 3	NCT00236899	1
DC001070	Breast Cancer	Efficacious	Phase 2	NCT00679341	1
DC001070	Breast Cancer	Efficacious	Phase 2	NCT00679341	1
DC001070	Breast Cancer	Efficacious	Phase 2	NCT00679341	1
DC001070	Breast Cancer	Efficacious	Phase 2	NCT00679341	1
DC001070	Breast Cancer	Efficacious	Phase 2	NCT00679341	1
DC001070	Breast Cancer	Efficacious	Phase 2	NCT00679341	1
DC001070	Breast Cancer	Efficacious	Phase 2	NCT00679341	1
DC001070	Breast Cancer	Efficacious	Phase 2	NCT00679341	1
DC001070	Breast Cancer	Efficacious	Phase 2	NCT00679341	1
DC001070	Breast Cancer	Efficacious	Phase 2	NCT00679341	1
DC001070	Breast Cancer	Efficacious	Phase 2	NCT00679341	1
DC001070	Breast Cancer	Efficacious	Phase 2	NCT00679341	1
DC005259	Breast Cancer	Efficacious	Phase 2	NCT00545688	1
DC005259	Breast Cancer	Efficacious	Phase 2	NCT00545688	1
DC005259	Breast Cancer	Efficacious	Phase 2	NCT00545688	1
DC005259	Breast Cancer	Efficacious	Phase 2	NCT00545688	1
DC005259	Breast Cancer	Efficacious	Phase 2	NCT00545688	1
DC005259	Breast Cancer	Efficacious	Phase 2	NCT00545688	1
DC005259	Breast Cancer	Efficacious	Phase 2	NCT00545688	1
DC005259	Breast Cancer	Efficacious	Phase 2	NCT00545688	1
DC005259	Breast Cancer	Efficacious	Phase 2	NCT00545688	1
DC005259	Breast Cancer	Efficacious	Phase 2	NCT00545688	1
DC005259	Breast Cancer	Efficacious	Phase 2	NCT00545688	1
DC005259	Breast Cancer	Efficacious	Phase 2	NCT00545688	1
DC005259	Breast Cancer	Efficacious	Phase 2	NCT00545688	1
DC005259	Breast Cancer	Efficacious	Phase 2	NCT00545688	1
DC005259	Breast Cancer	Efficacious	Phase 2	NCT00545688	1
DC005259	Breast Cancer	Efficacious	Phase 2	NCT00545688	1
DC005259	Breast Cancer	Efficacious	Phase 2	NCT00545688	1
DC005259	Metastatic Breast Cancer	Efficacious	Phase 3	NCT00567190	1
DC005259	Metastatic Breast Cancer	Efficacious	Phase 3	NCT00567190	1
DC005259	Metastatic Breast Cancer	Efficacious	Phase 3	NCT00567190	1
DC005259	Metastatic Breast Cancer	Efficacious	Phase 3	NCT00567190	1
DC005259	Metastatic Breast Cancer	Efficacious	Phase 3	NCT00567190	1
DC005259	Metastatic Breast Cancer	Efficacious	Phase 3	NCT00567190	1
DC005259	Metastatic Breast Cancer	Efficacious	Phase 3	NCT00567190	1
DC005259	Metastatic Breast Cancer	Efficacious	Phase 3	NCT00567190	1
DC005259	Metastatic Breast Cancer	Efficacious	Phase 3	NCT00567190	1
DC005259	Metastatic Breast Cancer	Efficacious	Phase 3	NCT00567190	1
DC005259	Metastatic Breast Cancer	Efficacious	Phase 3	NCT00567190	1
DC005259	Metastatic Breast Cancer	Efficacious	Phase 3	NCT00567190	1
DC005259	Metastatic Breast Cancer	Efficacious	Phase 3	NCT00567190	1
DC005259	Metastatic Breast Cancer	Efficacious	Phase 3	NCT00567190	1
DC005259	Metastatic Breast Cancer	Efficacious	Phase 3	NCT00567190	1
DC005259	Metastatic Breast Cancer	Efficacious	Phase 3	NCT00567190	1
DC005259	Metastatic Breast Cancer	Efficacious	Phase 3	NCT00567190	1
DC001584	Breast Neoplasms	Efficacious	Phase 2	NCT00107016	1
DC006130	Invasive Breast Cancer	Need further study	Phase 3	NCT00486668	1
DC006130	Invasive Breast Cancer	Need further study	Phase 3	NCT00486668	1
DC006130	Invasive Breast Cancer	Need further study	Phase 3	NCT00486668	1
DC006130	Invasive Breast Cancer	Need further study	Phase 3	NCT00486668	1
DC006130	Invasive Breast Cancer	Need further study	Phase 3	NCT00486668	1
DC006130	Invasive Breast Cancer	Need further study	Phase 3	NCT00486668	1
DC006130	Invasive Breast Cancer	Need further study	Phase 3	NCT00486668	1
DC006130	Invasive Breast Cancer	Need further study	Phase 3	NCT00486668	1
DC006130	Invasive Breast Cancer	Need further study	Phase 3	NCT00486668	1
DC006130	Invasive Breast Cancer	Need further study	Phase 3	NCT00486668	1
DC006130	Invasive Breast Cancer	Need further study	Phase 3	NCT00486668	1
DC006130	Invasive Breast Cancer	Need further study	Phase 3	NCT00486668	1
DC006130	Invasive Breast Cancer	Need further study	Phase 3	NCT00486668	1
DC006130	Invasive Breast Cancer	Need further study	Phase 3	NCT00486668	1
DC006130	Invasive Breast Cancer	Need further study	Phase 3	NCT00486668	1
DC006130	Invasive Breast Cancer	Need further study	Phase 3	NCT00486668	1
DC006130	Invasive Breast Cancer	Need further study	Phase 3	NCT00486668	1
DC006130	Invasive Breast Cancer	Need further study	Phase 3	NCT00486668	1
DC006130	Invasive Breast Cancer	Need further study	Phase 3	NCT00486668	1
DC006130	Invasive Breast Cancer	Need further study	Phase 3	NCT00486668	1
DC006130	Invasive Breast Cancer	Need further study	Phase 3	NCT00486668	1
DC006130	Invasive Breast Cancer	Need further study	Phase 3	NCT00486668	1
DC006130	Invasive Breast Cancer	Need further study	Phase 3	NCT00486668	1
DC006130	Invasive Breast Cancer	Need further study	Phase 3	NCT00486668	1
DC006130	Invasive Breast Cancer	Need further study	Phase 3	NCT00486668	1
DC006130	Invasive Breast Cancer	Need further study	Phase 3	NCT00486668	1
DC006130	Invasive Breast Cancer	Need further study	Phase 3	NCT00486668	1
DC006130	Invasive Breast Cancer	Need further study	Phase 3	NCT00486668	1
DC006130	Invasive Breast Cancer	Need further study	Phase 3	NCT00486668	1
DC006130	Invasive Breast Cancer	Need further study	Phase 3	NCT00486668	1
DC006130	Invasive Breast Cancer	Need further study	Phase 3	NCT00486668	1
DC006130	Invasive Breast Cancer	Need further study	Phase 3	NCT00486668	1
DC006130	Invasive Breast Cancer	Need further study	Phase 3	NCT00486668	1
DC006130	Invasive Breast Cancer	Need further study	Phase 3	NCT00486668	1
DC006130	Invasive Breast Cancer	Need further study	Phase 3	NCT00486668	1
DC006130	Invasive Breast Cancer	Need further study	Phase 3	NCT00486668	1
DC006130	Invasive Breast Cancer	Need further study	Phase 3	NCT00486668	1
DC006130	Invasive Breast Cancer	Need further study	Phase 3	NCT00486668	1
DC006130	Invasive Breast Cancer	Need further study	Phase 3	NCT00486668	1
DC006130	Invasive Breast Cancer	Need further study	Phase 3	NCT00486668	1
DC006130	Invasive Breast Cancer	Need further study	Phase 3	NCT00486668	1
DC006130	Invasive Breast Cancer	Need further study	Phase 3	NCT00486668	1
DC006130	Invasive Breast Cancer	Need further study	Phase 3	NCT00486668	1
DC006130	Invasive Breast Cancer	Need further study	Phase 3	NCT00486668	1
DC006130	Invasive Breast Cancer	Need further study	Phase 3	NCT00486668	1
DC006130	Invasive Breast Cancer	Need further study	Phase 3	NCT00486668	1
DC006130	Invasive Breast Cancer	Need further study	Phase 3	NCT00486668	1
DC006130	Invasive Breast Cancer	Need further study	Phase 3	NCT00486668	1
DC006130	Invasive Breast Cancer	Need further study	Phase 3	NCT00486668	1
DC006130	Invasive Breast Cancer	Need further study	Phase 3	NCT00486668	1
DC006130	Invasive Breast Cancer	Need further study	Phase 3	NCT00486668	1
DC006130	Invasive Breast Cancer	Need further study	Phase 3	NCT00486668	1
DC006130	Invasive Breast Cancer	Need further study	Phase 3	NCT00486668	1
DC006130	Invasive Breast Cancer	Need further study	Phase 3	NCT00486668	1
DC006130	Invasive Breast Cancer	Need further study	Phase 3	NCT00486668	1
DC006130	Invasive Breast Cancer	Need further study	Phase 3	NCT00486668	1
DC006130	Invasive Breast Cancer	Need further study	Phase 3	NCT00486668	1
DC006130	Invasive Breast Cancer	Need further study	Phase 3	NCT00486668	1
DC006130	Invasive Breast Cancer	Need further study	Phase 3	NCT00486668	1
DC006130	Invasive Breast Cancer	Need further study	Phase 3	NCT00486668	1
DC006130	Invasive Breast Cancer	Need further study	Phase 3	NCT00486668	1
DC006130	Invasive Breast Cancer	Need further study	Phase 3	NCT00486668	1
DC006130	Invasive Breast Cancer	Need further study	Phase 3	NCT00486668	1
DC006130	Invasive Breast Cancer	Need further study	Phase 3	NCT00486668	1
DC001507	Breast Cancer	Efficacious	Phase 2	NCT00493636	1
DC001507	Breast Cancer	Efficacious	Phase 2	NCT00493636	1
DC001507	Breast Cancer	Efficacious	Phase 2	NCT00493636	1
DC001507	Breast Cancer	Efficacious	Phase 2	NCT00493636	1
DC001507	Breast Cancer	Efficacious	Phase 2	NCT00493636	1
DC001507	Breast Cancer	Efficacious	Phase 2	NCT00493636	1
DC001507	Breast Cancer	Efficacious	Phase 2	NCT00493636	1
DC001507	Breast Cancer	Efficacious	Phase 2	NCT00493636	1
DC001507	Breast Cancer	Efficacious	Phase 2	NCT00493636	1
DC001507	Breast Cancer	Efficacious	Phase 2	NCT00493636	1
DC001507	Breast Cancer	Efficacious	Phase 2	NCT00493636	1
DC001507	Breast Cancer	Efficacious	Phase 2	NCT00493636	1
DC001507	Breast Cancer	Efficacious	Phase 2	NCT00493636	1
DC001507	Breast Cancer	Efficacious	Phase 2	NCT00493636	1
DC006524	Breast Cancer	Efficacious	Phase 3	NCT00863655	1
DC006524	Breast Cancer	Efficacious	Phase 3	NCT00863655	1
DC004857	Breast Cancer	Efficacious	Phase 3	NCT00331097	1
DC004857	Breast Cancer	Efficacious	Phase 3	NCT00331097	1
DC004857	Breast Cancer	Efficacious	Phase 3	NCT00331097	1
DC004857	Breast Cancer	Efficacious	Phase 3	NCT00331097	1
DC004857	Breast Cancer	Efficacious	Phase 3	NCT00331097	1
DC004857	Breast Cancer	Efficacious	Phase 3	NCT00331097	1
DC004857	Breast Cancer	Efficacious	Phase 3	NCT00331097	1
DC004857	Breast Cancer	Efficacious	Phase 3	NCT00331097	1
DC004857	Breast Cancer	Efficacious	Phase 3	NCT00331097	1
DC004857	Breast Cancer	Efficacious	Phase 3	NCT00331097	1
DC004857	Breast Cancer	Efficacious	Phase 3	NCT00331097	1
DC004857	Breast Cancer	Efficacious	Phase 3	NCT00331097	1
DC004857	Breast Cancer	Efficacious	Phase 3	NCT00331097	1
DC004857	Breast Cancer	Efficacious	Phase 3	NCT00331097	1
DC002672	Breast Cancer	Efficacious	Phase 3	NCT00567554	1
DC002672	Breast Cancer	Efficacious	Phase 3	NCT00567554	1
DC002672	Breast Cancer	Efficacious	Phase 3	NCT00567554	1
DC002672	Breast Cancer	Efficacious	Phase 3	NCT00567554	1
DC002672	Breast Cancer	Efficacious	Phase 3	NCT00567554	1
DC002672	Breast Cancer	Efficacious	Phase 3	NCT00567554	1
DC002672	Breast Cancer	Efficacious	Phase 3	NCT00567554	1
DC002672	Breast Cancer	Efficacious	Phase 3	NCT00567554	1
DC002672	Breast Cancer	Efficacious	Phase 3	NCT00567554	1
DC002672	Breast Cancer	Efficacious	Phase 3	NCT00567554	1
DC002672	Breast Cancer	Efficacious	Phase 3	NCT00567554	1
DC002672	Breast Cancer	Efficacious	Phase 3	NCT00567554	1
DC002672	Breast Cancer	Efficacious	Phase 3	NCT00567554	1
DC002672	Breast Cancer	Efficacious	Phase 3	NCT00567554	1
DC000616	Breast Neoplasms	Efficacious	Phase 3	NCT00550771	1
DC000616	Breast Neoplasms	Efficacious	Phase 3	NCT00550771	1
DC000616	Breast Neoplasms	Efficacious	Phase 3	NCT00550771	1
DC000616	Breast Neoplasms	Efficacious	Phase 3	NCT00550771	1
DC000616	Breast Neoplasms	Efficacious	Phase 3	NCT00550771	1
DC000616	Breast Neoplasms	Efficacious	Phase 3	NCT00550771	1
DC000616	Breast Neoplasms	Efficacious	Phase 3	NCT00550771	1
DC000616	Breast Neoplasms	Efficacious	Phase 3	NCT00550771	1
DC000616	Breast Neoplasms	Efficacious	Phase 3	NCT00550771	1
DC000616	Breast Neoplasms	Efficacious	Phase 3	NCT00550771	1
DC000616	Breast Neoplasms	Efficacious	Phase 3	NCT00550771	1
DC000616	Breast Neoplasms	Efficacious	Phase 3	NCT00550771	1
DC000616	Breast Neoplasms	Efficacious	Phase 3	NCT00550771	1
DC000616	Breast Neoplasms	Efficacious	Phase 3	NCT00550771	1
DC000616	Breast Neoplasms	Efficacious	Phase 3	NCT00550771	1
DC000616	Breast Neoplasms	Efficacious	Phase 3	NCT00550771	1
DC000616	Breast Neoplasms	Efficacious	Phase 3	NCT00550771	1
DC000616	Breast Neoplasms	Efficacious	Phase 3	NCT00550771	1
DC000616	Breast Neoplasms	Efficacious	Phase 3	NCT00550771	1
DC000616	Breast Neoplasms	Efficacious	Phase 3	NCT00550771	1
DC000616	Breast Neoplasms	Efficacious	Phase 3	NCT00550771	1
DC000616	Breast Neoplasms	Efficacious	Phase 3	NCT00550771	1
DC000616	Breast Neoplasms	Efficacious	Phase 3	NCT00550771	1
DC000616	Breast Neoplasms	Efficacious	Phase 3	NCT00550771	1
DC000616	Breast Neoplasms	Efficacious	Phase 3	NCT00550771	1
DC000616	Breast Neoplasms	Efficacious	Phase 3	NCT00550771	1
DC000616	Breast Neoplasms	Efficacious	Phase 3	NCT00550771	1
DC000616	Breast Neoplasms	Efficacious	Phase 3	NCT00550771	1
DC000616	Breast Neoplasms	Efficacious	Phase 3	NCT00550771	1
DC000616	Breast Neoplasms	Efficacious	Phase 3	NCT00550771	1
DC000616	Breast Neoplasms	Efficacious	Phase 3	NCT00550771	1
DC000616	Breast Neoplasms	Efficacious	Phase 3	NCT00550771	1
DC000616	Breast Neoplasms	Efficacious	Phase 3	NCT00550771	1
DC000616	Breast Neoplasms	Efficacious	Phase 3	NCT00550771	1
DC000616	Breast Neoplasms	Efficacious	Phase 3	NCT00550771	1
DC000616	Breast Neoplasms	Efficacious	Phase 3	NCT00550771	1
DC000616	Breast Neoplasms	Efficacious	Phase 3	NCT00550771	1
DC000616	Breast Neoplasms	Efficacious	Phase 3	NCT00550771	1
DC000616	Breast Neoplasms	Efficacious	Phase 3	NCT00550771	1
DC000616	Breast Neoplasms	Efficacious	Phase 3	NCT00550771	1
DC000616	Breast Neoplasms	Efficacious	Phase 3	NCT00550771	1
DC000616	Breast Neoplasms	Efficacious	Phase 3	NCT00550771	1
DC000616	Breast Neoplasms	Efficacious	Phase 3	NCT00550771	1
DC000616	Breast Neoplasms	Efficacious	Phase 3	NCT00550771	1
DC000616	Breast Neoplasms	Efficacious	Phase 3	NCT00550771	1
DC000616	Breast Neoplasms	Efficacious	Phase 3	NCT00550771	1
DC000616	Breast Neoplasms	Efficacious	Phase 3	NCT00550771	1
DC000616	Breast Neoplasms	Efficacious	Phase 3	NCT00550771	1
DC000616	Breast Neoplasms	Efficacious	Phase 3	NCT00550771	1
DC000616	Breast Neoplasms	Efficacious	Phase 3	NCT00550771	1
DC000616	Breast Neoplasms	Efficacious	Phase 3	NCT00550771	1
DC000616	Breast Neoplasms	Efficacious	Phase 3	NCT00550771	1
DC000616	Breast Neoplasms	Efficacious	Phase 3	NCT00550771	1
DC000616	Breast Neoplasms	Efficacious	Phase 3	NCT00550771	1
DC000616	Breast Neoplasms	Efficacious	Phase 3	NCT00550771	1
DC000616	Breast Neoplasms	Efficacious	Phase 3	NCT00550771	1
DC000616	Breast Neoplasms	Efficacious	Phase 3	NCT00550771	1
DC000616	Breast Neoplasms	Efficacious	Phase 3	NCT00550771	1
DC001551	Breast Cancer	Need further study	Phase 3	NCT00688740	1
DC001551	Breast Cancer	Need further study	Phase 3	NCT00688740	1
DC001551	Breast Cancer	Need further study	Phase 3	NCT00688740	1
DC001551	Breast Cancer	Need further study	Phase 3	NCT00688740	1
DC001551	Breast Cancer	Need further study	Phase 3	NCT00688740	1
DC001551	Breast Cancer	Need further study	Phase 3	NCT00688740	1
DC001551	Breast Cancer	Need further study	Phase 3	NCT00688740	1
DC001551	Breast Cancer	Need further study	Phase 3	NCT00688740	1
DC001551	Breast Cancer	Need further study	Phase 3	NCT00688740	1
DC001551	Breast Cancer	Need further study	Phase 3	NCT00688740	1
DC001551	Breast Cancer	Need further study	Phase 3	NCT00688740	1
DC001551	Breast Cancer	Need further study	Phase 3	NCT00688740	1
DC001551	Breast Cancer	Need further study	Phase 3	NCT00688740	1
DC001551	Breast Cancer	Need further study	Phase 3	NCT00688740	1
DC001551	Breast Cancer	Need further study	Phase 3	NCT00688740	1
DC001551	Breast Cancer	Need further study	Phase 3	NCT00688740	1
DC001551	Breast Cancer	Need further study	Phase 3	NCT00688740	1
DC001551	Breast Cancer	Need further study	Phase 3	NCT00688740	1
DC001551	Breast Cancer	Need further study	Phase 3	NCT00688740	1
DC001551	Breast Cancer	Need further study	Phase 3	NCT00688740	1
DC001551	Breast Cancer	Need further study	Phase 3	NCT00688740	1
DC001551	Breast Cancer	Need further study	Phase 3	NCT00688740	1
DC001551	Breast Cancer	Need further study	Phase 3	NCT00688740	1
DC001551	Breast Cancer	Need further study	Phase 3	NCT00688740	1
DC001551	Breast Cancer	Need further study	Phase 3	NCT00688740	1
DC001551	Breast Cancer	Need further study	Phase 3	NCT00688740	1
DC001551	Breast Cancer	Need further study	Phase 3	NCT00688740	1
DC001551	Breast Cancer	Need further study	Phase 3	NCT00688740	1
DC001551	Breast Cancer	Need further study	Phase 3	NCT00688740	1
DC001551	Breast Cancer	Need further study	Phase 3	NCT00688740	1
DC001551	Breast Cancer	Need further study	Phase 3	NCT00688740	1
DC001551	Breast Cancer	Need further study	Phase 3	NCT00688740	1
DC001551	Breast Cancer	Need further study	Phase 3	NCT00688740	1
DC001551	Breast Cancer	Need further study	Phase 3	NCT00688740	1
DC001551	Breast Cancer	Need further study	Phase 3	NCT00688740	1
DC001551	Breast Cancer	Need further study	Phase 3	NCT00688740	1
DC001551	Breast Cancer	Need further study	Phase 3	NCT00688740	1
DC001551	Breast Cancer	Need further study	Phase 3	NCT00688740	1
DC001551	Breast Cancer	Need further study	Phase 3	NCT00688740	1
DC001551	Breast Cancer	Need further study	Phase 3	NCT00688740	1
DC001551	Breast Cancer	Need further study	Phase 3	NCT00688740	1
DC001551	Breast Cancer	Need further study	Phase 3	NCT00688740	1
DC001551	Breast Cancer	Need further study	Phase 3	NCT00688740	1
DC001551	Breast Cancer	Need further study	Phase 3	NCT00688740	1
DC000649	Her2+ breast cancer	Efficacious	Phase 3	NCT00281658	1
DC000649	Her2+ breast cancer	Efficacious	Phase 3	NCT00281658	1
DC000649	Her2+ breast cancer	Efficacious	Phase 3	NCT00281658	1
DC000297	Breast Cancer	Efficacious	Phase 3	Literature curated	1
DC000297	Breast Cancer	Efficacious	Phase 3	Literature curated	1
DC000297	Breast Cancer	Efficacious	Phase 3	Literature curated	1
DC000297	Breast Cancer	Efficacious	Phase 3	Literature curated	1
DC000297	Breast Cancer	Efficacious	Phase 3	Literature curated	1
DC000297	Breast Cancer	Efficacious	Phase 3	Literature curated	1
DC000297	Breast Cancer	Efficacious	Phase 3	Literature curated	1
DC000297	Breast Cancer	Efficacious	Phase 3	Literature curated	1
DC000297	Breast Cancer	Efficacious	Phase 3	Literature curated	1
DC000297	Breast Cancer	Efficacious	Phase 3	Literature curated	1
DC001584	Breast Neoplasms	Efficacious	Phase 2	NCT00107016	1
DC000754	Breast Cancer	Efficacious	Phase 2	NCT01008150	1
DC000754	Breast Cancer	Efficacious	Phase 2	NCT01008150	1
DC000754	Breast Cancer	Efficacious	Phase 2	NCT01008150	1
DC000754	Breast Cancer	Efficacious	Phase 2	NCT01008150	1
DC000754	Breast Cancer	Efficacious	Phase 2	NCT01008150	1
DC000754	Breast Cancer	Efficacious	Phase 2	NCT01008150	1
DC000754	Breast Cancer	Efficacious	Phase 2	NCT01008150	1
DC000754	Breast Cancer	Efficacious	Phase 2	NCT01008150	1
DC000754	Breast Cancer	Efficacious	Phase 2	NCT01008150	1
DC000754	Breast Cancer	Efficacious	Phase 2	NCT01008150	1
DC000754	Breast Cancer	Efficacious	Phase 2	NCT01008150	1
DC000754	Breast Cancer	Efficacious	Phase 2	NCT01008150	1
DC000754	Breast Cancer	Efficacious	Phase 2	NCT01008150	1
DC000754	Breast Cancer	Efficacious	Phase 2	NCT01008150	1
DC000754	Breast Cancer	Efficacious	Phase 2	NCT01008150	1
DC000754	Breast Cancer	Efficacious	Phase 2	NCT01008150	1
DC000754	Breast Cancer	Efficacious	Phase 2	NCT01008150	1
DC000754	Breast Cancer	Efficacious	Phase 2	NCT01008150	1
DC000754	Breast Cancer	Efficacious	Phase 2	NCT01008150	1
DC000754	Breast Cancer	Efficacious	Phase 2	NCT01008150	1
DC000754	Breast Cancer	Efficacious	Phase 2	NCT01008150	1
DC000754	Breast Cancer	Efficacious	Phase 2	NCT01008150	1
DC000754	Breast Cancer	Efficacious	Phase 2	NCT01008150	1
DC000754	Breast Cancer	Efficacious	Phase 2	NCT01008150	1
DC000754	Breast Cancer	Efficacious	Phase 2	NCT01008150	1
DC000754	Breast Cancer	Efficacious	Phase 2	NCT01008150	1
DC000754	Breast Cancer	Efficacious	Phase 2	NCT01008150	1
DC000754	Breast Cancer	Efficacious	Phase 2	NCT01008150	1
DC000754	Breast Cancer	Efficacious	Phase 2	NCT01008150	1
DC000754	Breast Cancer	Efficacious	Phase 2	NCT01008150	1
DC000754	Breast Cancer	Efficacious	Phase 2	NCT01008150	1
DC000754	Breast Cancer	Efficacious	Phase 2	NCT01008150	1
DC000754	Breast Cancer	Efficacious	Phase 2	NCT01008150	1
DC000754	Breast Cancer	Efficacious	Phase 2	NCT01008150	1
DC000754	Breast Cancer	Efficacious	Phase 2	NCT01008150	1
DC000754	Breast Cancer	Efficacious	Phase 2	NCT01008150	1
DC000754	Breast Cancer	Efficacious	Phase 2	NCT01008150	1
DC000754	Breast Cancer	Efficacious	Phase 2	NCT01008150	1
DC000754	Breast Cancer	Efficacious	Phase 2	NCT01008150	1
DC000754	Breast Cancer	Efficacious	Phase 2	NCT01008150	1
DC000754	Breast Cancer	Efficacious	Phase 2	NCT01008150	1
DC000754	Breast Cancer	Efficacious	Phase 2	NCT01008150	1
DC000754	Breast Cancer	Efficacious	Phase 2	NCT01008150	1
DC000754	Breast Cancer	Efficacious	Phase 2	NCT01008150	1
DC000754	Breast Cancer	Efficacious	Phase 2	NCT01008150	1
DC000754	Breast Cancer	Efficacious	Phase 2	NCT01008150	1
DC000754	Breast Cancer	Efficacious	Phase 2	NCT01008150	1
DC000754	Breast Cancer	Efficacious	Phase 2	NCT01008150	1
DC000754	Breast Cancer	Efficacious	Phase 2	NCT01008150	1
DC000754	Breast Cancer	Efficacious	Phase 2	NCT01008150	1
DC000754	Breast Cancer	Efficacious	Phase 2	NCT01008150	1
DC000754	Breast Cancer	Efficacious	Phase 2	NCT01008150	1
DC000754	Breast Cancer	Efficacious	Phase 2	NCT01008150	1
DC000754	Breast Cancer	Efficacious	Phase 2	NCT01008150	1
DC000754	Breast Cancer	Efficacious	Phase 2	NCT01008150	1
DC000754	Breast Cancer	Efficacious	Phase 2	NCT01008150	1
DC000754	Breast Cancer	Efficacious	Phase 2	NCT01008150	1
DC000754	Breast Cancer	Efficacious	Phase 2	NCT01008150	1
DC000754	Breast Cancer	Efficacious	Phase 2	NCT01008150	1
DC000754	Breast Cancer	Efficacious	Phase 2	NCT01008150	1
DC000754	Breast Cancer	Efficacious	Phase 2	NCT01008150	1
DC000754	Breast Cancer	Efficacious	Phase 2	NCT01008150	1
DC000754	Breast Cancer	Efficacious	Phase 2	NCT01008150	1
DC000754	Breast Cancer	Efficacious	Phase 2	NCT01008150	1
DC000754	Breast Cancer	Efficacious	Phase 2	NCT01008150	1
DC000754	Breast Cancer	Efficacious	Phase 2	NCT01008150	1
DC000754	Breast Cancer	Efficacious	Phase 2	NCT01008150	1
DC000754	Breast Cancer	Efficacious	Phase 2	NCT01008150	1
DC001808	Breast Cancer	Efficacious	Phase 3	NCT00950300	1
DC001808	Breast Cancer	Efficacious	Phase 3	NCT00950300	1
DC001808	Breast Cancer	Efficacious	Phase 3	NCT00950300	1
DC001808	Breast Cancer	Efficacious	Phase 3	NCT00950300	1
DC001808	Breast Cancer	Efficacious	Phase 3	NCT00950300	1
DC001808	Breast Cancer	Efficacious	Phase 3	NCT00950300	1
DC001808	Breast Cancer	Efficacious	Phase 3	NCT00950300	1
DC001808	Breast Cancer	Efficacious	Phase 3	NCT00950300	1
DC001808	Breast Cancer	Efficacious	Phase 3	NCT00950300	1
DC001808	Breast Cancer	Efficacious	Phase 3	NCT00950300	1
DC001808	Breast Cancer	Efficacious	Phase 3	NCT00950300	1
DC001808	Breast Cancer	Efficacious	Phase 3	NCT00950300	1
DC001808	Breast Cancer	Efficacious	Phase 3	NCT00950300	1
DC001808	Breast Cancer	Efficacious	Phase 3	NCT00950300	1
DC001808	Breast Cancer	Efficacious	Phase 3	NCT00950300	1
DC001808	Breast Cancer	Efficacious	Phase 3	NCT00950300	1
DC001808	Breast Cancer	Efficacious	Phase 3	NCT00950300	1
DC001808	Breast Cancer	Efficacious	Phase 3	NCT00950300	1
DC001808	Breast Cancer	Efficacious	Phase 3	NCT00950300	1
DC001808	Breast Cancer	Efficacious	Phase 3	NCT00950300	1
DC001808	Breast Cancer	Efficacious	Phase 3	NCT00950300	1
DC001808	Breast Cancer	Efficacious	Phase 3	NCT00950300	1
DC001808	Breast Cancer	Efficacious	Phase 3	NCT00950300	1
DC001808	Breast Cancer	Efficacious	Phase 3	NCT00950300	1
DC001808	Breast Cancer	Efficacious	Phase 3	NCT00950300	1
DC001808	Breast Cancer	Efficacious	Phase 3	NCT00950300	1
DC001808	Breast Cancer	Efficacious	Phase 3	NCT00950300	1
DC001808	Breast Cancer	Efficacious	Phase 3	NCT00950300	1
DC001808	Breast Cancer	Efficacious	Phase 3	NCT00950300	1
DC001808	Breast Cancer	Efficacious	Phase 3	NCT00950300	1
DC001808	Breast Cancer	Efficacious	Phase 3	NCT00950300	1
DC001808	Breast Cancer	Efficacious	Phase 3	NCT00950300	1
DC001808	Breast Cancer	Efficacious	Phase 3	NCT00950300	1
DC001808	Breast Cancer	Efficacious	Phase 3	NCT00950300	1
DC001808	Breast Cancer	Efficacious	Phase 3	NCT00950300	1
DC001808	Breast Cancer	Efficacious	Phase 3	NCT00950300	1
DC001808	Breast Cancer	Efficacious	Phase 3	NCT00950300	1
DC001808	Breast Cancer	Efficacious	Phase 3	NCT00950300	1
DC001808	Breast Cancer	Efficacious	Phase 3	NCT00950300	1
DC001808	Breast Cancer	Efficacious	Phase 3	NCT00950300	1
DC001808	Breast Cancer	Efficacious	Phase 3	NCT00950300	1
DC001808	Breast Cancer	Efficacious	Phase 3	NCT00950300	1
DC001808	Breast Cancer	Efficacious	Phase 3	NCT00950300	1
DC001808	Breast Cancer	Efficacious	Phase 3	NCT00950300	1
DC001808	Breast Cancer	Efficacious	Phase 3	NCT00950300	1
DC001808	Breast Cancer	Efficacious	Phase 3	NCT00950300	1
DC001808	Breast Cancer	Efficacious	Phase 3	NCT00950300	1
DC002044	Breast Neoplasms	Efficacious	Phase 3	NCT00021255	1
DC002044	Breast Neoplasms	Efficacious	Phase 3	NCT00021255	1
DC002044	Breast Neoplasms	Efficacious	Phase 3	NCT00021255	1
DC002044	Breast Neoplasms	Efficacious	Phase 3	NCT00021255	1
DC002044	Breast Neoplasms	Efficacious	Phase 3	NCT00021255	1
DC002044	Breast Neoplasms	Efficacious	Phase 3	NCT00021255	1
DC002044	Breast Neoplasms	Efficacious	Phase 3	NCT00021255	1
DC002044	Breast Neoplasms	Efficacious	Phase 3	NCT00021255	1
DC002044	Breast Neoplasms	Efficacious	Phase 3	NCT00021255	1
DC002044	Breast Neoplasms	Efficacious	Phase 3	NCT00021255	1
DC002044	Breast Neoplasms	Efficacious	Phase 3	NCT00021255	1
DC002044	Breast Neoplasms	Efficacious	Phase 3	NCT00021255	1
DC002044	Breast Neoplasms	Efficacious	Phase 3	NCT00021255	1
DC002044	Breast Neoplasms	Efficacious	Phase 3	NCT00021255	1
DC002044	Breast Neoplasms	Efficacious	Phase 3	NCT00021255	1
DC002044	Breast Neoplasms	Efficacious	Phase 3	NCT00021255	1
DC002044	Breast Neoplasms	Efficacious	Phase 3	NCT00021255	1
DC002044	Breast Neoplasms	Efficacious	Phase 3	NCT00021255	1
DC002044	Breast Neoplasms	Efficacious	Phase 3	NCT00021255	1
DC002044	Breast Neoplasms	Efficacious	Phase 3	NCT00021255	1
DC002044	Breast Neoplasms	Efficacious	Phase 3	NCT00021255	1
DC002044	Breast Neoplasms	Efficacious	Phase 3	NCT00021255	1
DC002044	Breast Neoplasms	Efficacious	Phase 3	NCT00021255	1
DC002044	Breast Neoplasms	Efficacious	Phase 3	NCT00021255	1
DC002044	Breast Neoplasms	Efficacious	Phase 3	NCT00021255	1
DC002044	Breast Neoplasms	Efficacious	Phase 3	NCT00021255	1
DC002044	Breast Neoplasms	Efficacious	Phase 3	NCT00021255	1
DC002044	Breast Neoplasms	Efficacious	Phase 3	NCT00021255	1
DC002044	Breast Neoplasms	Efficacious	Phase 3	NCT00021255	1
DC002044	Breast Neoplasms	Efficacious	Phase 3	NCT00021255	1
DC002044	Breast Neoplasms	Efficacious	Phase 3	NCT00021255	1
DC002044	Breast Neoplasms	Efficacious	Phase 3	NCT00021255	1
DC002044	Breast Neoplasms	Efficacious	Phase 3	NCT00021255	1
DC002044	Breast Neoplasms	Efficacious	Phase 3	NCT00021255	1
DC002044	Breast Neoplasms	Efficacious	Phase 3	NCT00021255	1
DC002044	Breast Neoplasms	Efficacious	Phase 3	NCT00021255	1
DC002044	Breast Neoplasms	Efficacious	Phase 3	NCT00021255	1
DC002044	Breast Neoplasms	Efficacious	Phase 3	NCT00021255	1
DC002044	Breast Neoplasms	Efficacious	Phase 3	NCT00021255	1
DC002044	Breast Neoplasms	Efficacious	Phase 3	NCT00021255	1
DC002044	Breast Neoplasms	Efficacious	Phase 3	NCT00021255	1
DC002044	Breast Neoplasms	Efficacious	Phase 3	NCT00021255	1
DC002044	Breast Neoplasms	Efficacious	Phase 3	NCT00021255	1
DC002044	Breast Neoplasms	Efficacious	Phase 3	NCT00021255	1
DC002044	Breast Neoplasms	Efficacious	Phase 3	NCT00021255	1
DC002044	Breast Neoplasms	Efficacious	Phase 3	NCT00021255	1
DC002044	Breast Neoplasms	Efficacious	Phase 3	NCT00021255	1
DC002044	Breast Neoplasms	Efficacious	Phase 3	NCT00021255	1
DC002044	Breast Neoplasms	Efficacious	Phase 3	NCT00021255	1
DC002044	Breast Neoplasms	Efficacious	Phase 3	NCT00021255	1
DC002044	Breast Neoplasms	Efficacious	Phase 3	NCT00021255	1
DC002044	Breast Neoplasms	Efficacious	Phase 3	NCT00021255	1
DC002044	Breast Neoplasms	Efficacious	Phase 3	NCT00021255	1
DC002044	Breast Neoplasms	Efficacious	Phase 3	NCT00021255	1
DC002044	Breast Neoplasms	Efficacious	Phase 3	NCT00021255	1
DC002044	Breast Neoplasms	Efficacious	Phase 3	NCT00021255	1
DC002044	Breast Neoplasms	Efficacious	Phase 3	NCT00021255	1
DC002044	Breast Neoplasms	Efficacious	Phase 3	NCT00021255	1
DC002044	Breast Neoplasms	Efficacious	Phase 3	NCT00021255	1
DC002044	Breast Neoplasms	Efficacious	Phase 3	NCT00021255	1
DC002044	Breast Neoplasms	Efficacious	Phase 3	NCT00021255	1
DC002044	Breast Neoplasms	Efficacious	Phase 3	NCT00021255	1
DC002044	Breast Neoplasms	Efficacious	Phase 3	NCT00021255	1
DC002044	Breast Neoplasms	Efficacious	Phase 3	NCT00021255	1
DC002044	Breast Neoplasms	Efficacious	Phase 3	NCT00021255	1
DC001950	Breast Cancer	Efficacious	Phase 2	NCT00540358	1
DC001950	Breast Cancer	Efficacious	Phase 2	NCT00540358	1
DC001950	Breast Cancer	Efficacious	Phase 2	NCT00540358	1
DC001950	Breast Cancer	Efficacious	Phase 2	NCT00540358	1
DC001950	Breast Cancer	Efficacious	Phase 2	NCT00540358	1
DC001950	Breast Cancer	Efficacious	Phase 2	NCT00540358	1
DC000307	Brenner Tumor	Efficacious	Phase 3	NCT00262847	1
DC000307	Brenner Tumor	Efficacious	Phase 3	NCT00262847	1
DC000307	Brenner Tumor	Efficacious	Phase 3	NCT00262847	1
DC002689	Breast Cancer	Efficacious	Phase 3	NCT01120184	1
DC002689	Breast Cancer	Efficacious	Phase 3	NCT01120184	1
DC002689	Breast Cancer	Efficacious	Phase 3	NCT01120184	1
DC002689	Breast Cancer	Efficacious	Phase 3	NCT01120184	1
DC002689	Breast Cancer	Efficacious	Phase 3	NCT01120184	1
DC002689	Breast Cancer	Efficacious	Phase 3	NCT01120184	1
DC002689	Breast Cancer	Efficacious	Phase 3	NCT01120184	1
DC002689	Breast Cancer	Efficacious	Phase 3	NCT01120184	1
DC002689	Breast Cancer	Efficacious	Phase 3	NCT01120184	1
DC002689	Breast Cancer	Efficacious	Phase 3	NCT01120184	1
DC002689	Breast Cancer	Efficacious	Phase 3	NCT01120184	1
DC002689	Breast Cancer	Efficacious	Phase 3	NCT01120184	1
DC002689	Breast Cancer	Efficacious	Phase 3	NCT01120184	1
DC002689	Breast Cancer	Efficacious	Phase 3	NCT01120184	1
DC002689	Breast Cancer	Efficacious	Phase 3	NCT01120184	1
DC002689	Breast Cancer	Efficacious	Phase 3	NCT01120184	1
DC002689	Breast Cancer	Efficacious	Phase 3	NCT01120184	1
DC002689	Breast Cancer	Efficacious	Phase 3	NCT01120184	1
DC002689	Breast Cancer	Efficacious	Phase 3	NCT01120184	1
DC002689	Breast Cancer	Efficacious	Phase 3	NCT01120184	1
DC002689	Breast Cancer	Efficacious	Phase 3	NCT01120184	1
DC002689	Breast Cancer	Efficacious	Phase 3	NCT01120184	1
DC002689	Breast Cancer	Efficacious	Phase 3	NCT01120184	1
DC002689	Breast Cancer	Efficacious	Phase 3	NCT01120184	1
DC002689	Breast Cancer	Efficacious	Phase 3	NCT01120184	1
DC002689	Breast Cancer	Efficacious	Phase 3	NCT01120184	1
DC002689	Breast Cancer	Efficacious	Phase 3	NCT01120184	1
DC002689	Breast Cancer	Efficacious	Phase 3	NCT01120184	1
DC002689	Breast Cancer	Efficacious	Phase 3	NCT01120184	1
DC000220	Neoplasms, Breast	Efficacious	Phase 3	NCT00073528	1
DC002846	Breast Cancer	Need further study	Phase 3	NCT00688740	1
DC002846	Breast Cancer	Need further study	Phase 3	NCT00688740	1
DC002846	Breast Cancer	Need further study	Phase 3	NCT00688740	1
DC002846	Breast Cancer	Need further study	Phase 3	NCT00688740	1
DC002846	Breast Cancer	Need further study	Phase 3	NCT00688740	1
DC002846	Breast Cancer	Need further study	Phase 3	NCT00688740	1
DC002846	Breast Cancer	Need further study	Phase 3	NCT00688740	1
DC002846	Breast Cancer	Need further study	Phase 3	NCT00688740	1
DC002846	Breast Cancer	Need further study	Phase 3	NCT00688740	1
DC002846	Breast Cancer	Need further study	Phase 3	NCT00688740	1
DC002846	Breast Cancer	Need further study	Phase 3	NCT00688740	1
DC002846	Breast Cancer	Need further study	Phase 3	NCT00688740	1
DC002846	Breast Cancer	Need further study	Phase 3	NCT00688740	1
DC002846	Breast Cancer	Need further study	Phase 3	NCT00688740	1
DC002846	Breast Cancer	Need further study	Phase 3	NCT00688740	1
DC002846	Breast Cancer	Need further study	Phase 3	NCT00688740	1
DC002846	Breast Cancer	Need further study	Phase 3	NCT00688740	1
DC002846	Breast Cancer	Need further study	Phase 3	NCT00688740	1
DC002846	Breast Cancer	Need further study	Phase 3	NCT00688740	1
DC002846	Breast Cancer	Need further study	Phase 3	NCT00688740	1
DC002846	Breast Cancer	Need further study	Phase 3	NCT00688740	1
DC002846	Breast Cancer	Need further study	Phase 3	NCT00688740	1
DC002846	Breast Cancer	Need further study	Phase 3	NCT00688740	1
DC002846	Breast Cancer	Need further study	Phase 3	NCT00688740	1
DC002846	Breast Cancer	Need further study	Phase 3	NCT00688740	1
DC000566	Breast Cancer	Efficacious	Phase 3	NCT00567554	1
DC000566	Breast Cancer	Efficacious	Phase 3	NCT00567554	1
DC000566	Breast Cancer	Efficacious	Phase 3	NCT00567554	1
DC000566	Breast Cancer	Efficacious	Phase 3	NCT00567554	1
DC000566	Breast Cancer	Efficacious	Phase 3	NCT00567554	1
DC000566	Breast Cancer	Efficacious	Phase 3	NCT00567554	1
DC000566	Breast Cancer	Efficacious	Phase 3	NCT00567554	1
DC000566	Breast Cancer	Efficacious	Phase 3	NCT00567554	1
DC000566	Breast Cancer	Efficacious	Phase 3	NCT00567554	1
DC000566	Breast Cancer	Efficacious	Phase 3	NCT00567554	1
DC000566	Breast Cancer	Efficacious	Phase 3	NCT00567554	1
DC000566	Breast Cancer	Efficacious	Phase 3	NCT00567554	1
DC000566	Breast Cancer	Efficacious	Phase 3	NCT00567554	1
DC000566	Breast Cancer	Efficacious	Phase 3	NCT00567554	1
DC000566	Breast Cancer	Efficacious	Phase 3	NCT00567554	1
DC000566	Breast Cancer	Efficacious	Phase 3	NCT00567554	1
DC000566	Breast Cancer	Efficacious	Phase 3	NCT00567554	1
DC000566	Breast Cancer	Efficacious	Phase 3	NCT00567554	1
DC002977	Breast Neoplasms	Need further study	Phase 3	NCT00021255	1
DC002977	Breast Neoplasms	Need further study	Phase 3	NCT00021255	1
DC002977	Breast Neoplasms	Need further study	Phase 3	NCT00021255	1
DC002977	Breast Neoplasms	Need further study	Phase 3	NCT00021255	1
DC002977	Breast Neoplasms	Need further study	Phase 3	NCT00021255	1
DC002977	Breast Neoplasms	Need further study	Phase 3	NCT00021255	1
DC002977	Breast Neoplasms	Need further study	Phase 3	NCT00021255	1
DC002977	Breast Neoplasms	Need further study	Phase 3	NCT00021255	1
DC002977	Breast Neoplasms	Need further study	Phase 3	NCT00021255	1
DC002977	Breast Neoplasms	Need further study	Phase 3	NCT00021255	1
DC002977	Breast Neoplasms	Need further study	Phase 3	NCT00021255	1
DC002977	Breast Neoplasms	Need further study	Phase 3	NCT00021255	1
DC002977	Breast Neoplasms	Need further study	Phase 3	NCT00021255	1
DC002977	Breast Neoplasms	Need further study	Phase 3	NCT00021255	1
DC002977	Breast Neoplasms	Need further study	Phase 3	NCT00021255	1
DC002977	Breast Neoplasms	Need further study	Phase 3	NCT00021255	1
DC002977	Breast Neoplasms	Need further study	Phase 3	NCT00021255	1
DC002977	Breast Neoplasms	Need further study	Phase 3	NCT00021255	1
DC002977	Breast Neoplasms	Need further study	Phase 3	NCT00021255	1
DC002977	Breast Neoplasms	Need further study	Phase 3	NCT00021255	1
DC002977	Breast Neoplasms	Need further study	Phase 3	NCT00021255	1
DC002977	Breast Neoplasms	Need further study	Phase 3	NCT00021255	1
DC002977	Breast Neoplasms	Need further study	Phase 3	NCT00021255	1
DC002977	Breast Neoplasms	Need further study	Phase 3	NCT00021255	1
DC002977	Breast Neoplasms	Need further study	Phase 3	NCT00021255	1
DC002977	Breast Neoplasms	Need further study	Phase 3	NCT00021255	1
DC002977	Breast Neoplasms	Need further study	Phase 3	NCT00021255	1
DC002977	Breast Neoplasms	Need further study	Phase 3	NCT00021255	1
DC002977	Breast Neoplasms	Need further study	Phase 3	NCT00021255	1
DC002977	Breast Neoplasms	Need further study	Phase 3	NCT00021255	1
DC002977	Breast Neoplasms	Need further study	Phase 3	NCT00021255	1
DC002977	Breast Neoplasms	Need further study	Phase 3	NCT00021255	1
DC002977	Breast Neoplasms	Need further study	Phase 3	NCT00021255	1
DC002977	Breast Neoplasms	Need further study	Phase 3	NCT00021255	1
DC002977	Breast Neoplasms	Need further study	Phase 3	NCT00021255	1
DC002977	Breast Neoplasms	Need further study	Phase 3	NCT00021255	1
DC002977	Breast Neoplasms	Need further study	Phase 3	NCT00021255	1
DC002977	Breast Neoplasms	Need further study	Phase 3	NCT00021255	1
DC002977	Breast Neoplasms	Need further study	Phase 3	NCT00021255	1
DC002977	Breast Neoplasms	Need further study	Phase 3	NCT00021255	1
DC002977	Breast Neoplasms	Need further study	Phase 3	NCT00021255	1
DC002977	Breast Neoplasms	Need further study	Phase 3	NCT00021255	1
DC002977	Breast Neoplasms	Need further study	Phase 3	NCT00021255	1
DC002977	Breast Neoplasms	Need further study	Phase 3	NCT00021255	1
DC002977	Breast Neoplasms	Need further study	Phase 3	NCT00021255	1
DC002977	Breast Neoplasms	Need further study	Phase 3	NCT00021255	1
DC002977	Breast Neoplasms	Need further study	Phase 3	NCT00021255	1
DC002977	Breast Neoplasms	Need further study	Phase 3	NCT00021255	1
DC002977	Breast Neoplasms	Need further study	Phase 3	NCT00021255	1
DC002977	Breast Neoplasms	Need further study	Phase 3	NCT00021255	1
DC002977	Breast Neoplasms	Need further study	Phase 3	NCT00021255	1
DC002977	Breast Neoplasms	Need further study	Phase 3	NCT00021255	1
DC002977	Breast Neoplasms	Need further study	Phase 3	NCT00021255	1
DC002977	Breast Neoplasms	Need further study	Phase 3	NCT00021255	1
DC002977	Breast Neoplasms	Need further study	Phase 3	NCT00021255	1
DC002977	Breast Neoplasms	Need further study	Phase 3	NCT00021255	1
DC002977	Breast Neoplasms	Need further study	Phase 3	NCT00021255	1
DC002977	Breast Neoplasms	Need further study	Phase 3	NCT00021255	1
DC002977	Breast Neoplasms	Need further study	Phase 3	NCT00021255	1
DC002977	Breast Neoplasms	Need further study	Phase 3	NCT00021255	1
DC002977	Breast Neoplasms	Need further study	Phase 3	NCT00021255	1
DC002977	Breast Neoplasms	Need further study	Phase 3	NCT00021255	1
DC002977	Breast Neoplasms	Need further study	Phase 3	NCT00021255	1
DC002977	Breast Neoplasms	Need further study	Phase 3	NCT00021255	1
DC002977	Breast Neoplasms	Need further study	Phase 3	NCT00021255	1
DC002977	Breast Neoplasms	Need further study	Phase 3	NCT00021255	1
DC002977	Breast Neoplasms	Need further study	Phase 3	NCT00021255	1
DC002977	Breast Neoplasms	Need further study	Phase 3	NCT00021255	1
DC002977	Breast Neoplasms	Need further study	Phase 3	NCT00021255	1
DC002977	Breast Neoplasms	Need further study	Phase 3	NCT00021255	1
DC002977	Breast Neoplasms	Need further study	Phase 3	NCT00021255	1
DC002977	Breast Neoplasms	Need further study	Phase 3	NCT00021255	1
DC002977	Breast Neoplasms	Need further study	Phase 3	NCT00021255	1
DC002977	Breast Neoplasms	Need further study	Phase 3	NCT00021255	1
DC002977	Breast Neoplasms	Need further study	Phase 3	NCT00021255	1
DC002977	Breast Neoplasms	Need further study	Phase 3	NCT00021255	1
DC002977	Breast Neoplasms	Need further study	Phase 3	NCT00021255	1
DC002977	Breast Neoplasms	Need further study	Phase 3	NCT00021255	1
DC002977	Breast Neoplasms	Need further study	Phase 3	NCT00021255	1
DC002977	Breast Neoplasms	Need further study	Phase 3	NCT00021255	1
DC002977	Breast Neoplasms	Need further study	Phase 3	NCT00021255	1
DC007046	Breast Neoplasms	Efficacious	Phase 2	NCT00242203	1
DC007046	Breast Neoplasms	Efficacious	Phase 2	NCT00242203	1
DC007046	Breast Neoplasms	Efficacious	Phase 2	NCT00242203	1
DC007046	Breast Neoplasms	Efficacious	Phase 2	NCT00242203	1
DC007046	Breast Neoplasms	Efficacious	Phase 2	NCT00242203	1
DC007046	Breast Neoplasms	Efficacious	Phase 2	NCT00242203	1
DC007046	Breast Neoplasms	Efficacious	Phase 2	NCT00242203	1
DC007046	Breast Neoplasms	Efficacious	Phase 2	NCT00242203	1
DC007046	Breast Neoplasms	Efficacious	Phase 2	NCT00242203	1
DC007046	Breast Neoplasms	Efficacious	Phase 2	NCT00242203	1
DC007046	Breast Neoplasms	Efficacious	Phase 2	NCT00242203	1
DC007046	Breast Neoplasms	Efficacious	Phase 2	NCT00242203	1
DC007046	Breast Neoplasms	Efficacious	Phase 2	NCT00242203	1

### Sheet: Lung_cancer
DCDB ID1	Disease1	Efficacy1	Stage1	Source1	Clinically validated anticancer activity2		1:derived from Drug Combination Database (DCDB, http://www.cls.zju.edu.cn/dcdb/)
DC001367	Multiple Myeloma	Efficacious	Phase 3	NCT00103506	1		2:"Efficacious" for anticancer above clinical phase 2 and "Need further study" for anticancer above clinical phase 3 are considered to be "Yes"
DC003262	0n Small Cell Lung Cancer (NSCLC)	Efficacious	Phase 3	NCT00148798	1
DC003262	0n Small Cell Lung Cancer (NSCLC)	Efficacious	Phase 3	NCT00148798	1
DC003262	0n Small Cell Lung Cancer (NSCLC)	Efficacious	Phase 3	NCT00148798	1
DC003262	0n Small Cell Lung Cancer (NSCLC)	Efficacious	Phase 3	NCT00148798	1
DC003262	0n Small Cell Lung Cancer (NSCLC)	Efficacious	Phase 3	NCT00148798	1
DC003262	0n Small Cell Lung Cancer (NSCLC)	Efficacious	Phase 3	NCT00148798	1
DC003262	0n Small Cell Lung Cancer (NSCLC)	Efficacious	Phase 3	NCT00148798	1
DC003262	0n Small Cell Lung Cancer (NSCLC)	Efficacious	Phase 3	NCT00148798	1
DC002701	Carci0ma, 0n-Small-Cell Lung	Efficacious	Phase 2	NCT00835471	1
DC002701	Carci0ma, 0n-Small-Cell Lung	Efficacious	Phase 2	NCT00835471	1
DC002701	Carci0ma, 0n-Small-Cell Lung	Efficacious	Phase 2	NCT00835471	1
DC002701	Carci0ma, 0n-Small-Cell Lung	Efficacious	Phase 2	NCT00835471	1
DC002701	Carci0ma, 0n-Small-Cell Lung	Efficacious	Phase 2	NCT00835471	1
DC002701	Carci0ma, 0n-Small-Cell Lung	Efficacious	Phase 2	NCT00835471	1
DC002701	Carci0ma, 0n-Small-Cell Lung	Efficacious	Phase 2	NCT00835471	1
DC002701	Carci0ma, 0n-Small-Cell Lung	Efficacious	Phase 2	NCT00835471	1
DC002701	Carci0ma, 0n-Small-Cell Lung	Efficacious	Phase 2	NCT00835471	1
DC002701	Carci0ma, 0n-Small-Cell Lung	Efficacious	Phase 2	NCT00835471	1
DC002701	Carci0ma, 0n-Small-Cell Lung	Efficacious	Phase 2	NCT00835471	1
DC005743	0n-Small Cell Lung Cancer	Efficacious	Phase 3	NCT00806923	1
DC005743	0n-Small Cell Lung Cancer	Efficacious	Phase 3	NCT00806923	1
DC005843	0n-Small Cell Lung Cancer	Efficacious	Phase 2	NCT00240097	1
DC005843	0n-Small Cell Lung Cancer	Efficacious	Phase 2	NCT00240097	1
DC005843	0n-Small Cell Lung Cancer	Efficacious	Phase 2	NCT00240097	1
DC005843	0n-Small Cell Lung Cancer	Efficacious	Phase 2	NCT00240097	1
DC005843	0n-Small Cell Lung Cancer	Efficacious	Phase 2	NCT00240097	1
DC005843	0n-Small Cell Lung Cancer	Efficacious	Phase 2	NCT00240097	1
DC005843	0n-Small Cell Lung Cancer	Efficacious	Phase 2	NCT00240097	1
DC005843	0n-Small Cell Lung Cancer	Efficacious	Phase 2	NCT00240097	1
DC005843	0n-Small Cell Lung Cancer	Efficacious	Phase 2	NCT00240097	1
DC000370	0n-small cell lung cancer	Efficacious	Phase 2	Literature curated	1
DC000370	0n-small cell lung cancer	Efficacious	Phase 2	Literature curated	1
DC000190	0n-small cell lung cancer	Efficacious	Phase 2	Literature curated	1
DC000190	0n-small cell lung cancer	Efficacious	Phase 2	Literature curated	1
DC000190	0n-small cell lung cancer	Efficacious	Phase 2	Literature curated	1
DC000190	0n-small cell lung cancer	Efficacious	Phase 2	Literature curated	1
DC000190	0n-small cell lung cancer	Efficacious	Phase 2	Literature curated	1
DC000190	0n-small cell lung cancer	Efficacious	Phase 2	Literature curated	1
DC000190	0n-small cell lung cancer	Efficacious	Phase 2	Literature curated	1
DC000190	0n-small cell lung cancer	Efficacious	Phase 2	Literature curated	1
DC000190	0n-small cell lung cancer	Efficacious	Phase 2	Literature curated	1
DC000190	0n-small cell lung cancer	Efficacious	Phase 2	Literature curated	1
DC000190	0n-small cell lung cancer	Efficacious	Phase 2	Literature curated	1
DC000248	0n-small cell lung cancer	Efficacious	Phase 2	Literature curated	1
DC000248	0n-small cell lung cancer	Efficacious	Phase 2	Literature curated	1
DC000248	0n-small cell lung cancer	Efficacious	Phase 2	Literature curated	1
DC000248	0n-small cell lung cancer	Efficacious	Phase 2	Literature curated	1
DC000248	0n-small cell lung cancer	Efficacious	Phase 2	Literature curated	1
DC000248	0n-small cell lung cancer	Efficacious	Phase 2	Literature curated	1
DC000248	0n-small cell lung cancer	Efficacious	Phase 2	Literature curated	1
DC000248	0n-small cell lung cancer	Efficacious	Phase 2	Literature curated	1
DC000248	0n-small cell lung cancer	Efficacious	Phase 2	Literature curated	1
DC000248	0n-small cell lung cancer	Efficacious	Phase 2	Literature curated	1
DC000248	0n-small cell lung cancer	Efficacious	Phase 2	Literature curated	1
DC000248	0n-small cell lung cancer	Efficacious	Phase 2	Literature curated	1
DC000248	0n-small cell lung cancer	Efficacious	Phase 2	Literature curated	1
DC000248	0n-small cell lung cancer	Efficacious	Phase 2	Literature curated	1
DC000248	0n-small cell lung cancer	Efficacious	Phase 2	Literature curated	1
DC000248	0n-small cell lung cancer	Efficacious	Phase 2	Literature curated	1
DC000248	0n-small cell lung cancer	Efficacious	Phase 2	Literature curated	1
DC000248	0n-small cell lung cancer	Efficacious	Phase 2	Literature curated	1
DC000248	0n-small cell lung cancer	Efficacious	Phase 2	Literature curated	1
DC000248	0n-small cell lung cancer	Efficacious	Phase 2	Literature curated	1
DC000248	0n-small cell lung cancer	Efficacious	Phase 2	Literature curated	1
DC000248	0n-small cell lung cancer	Efficacious	Phase 2	Literature curated	1
DC000248	0n-small cell lung cancer	Efficacious	Phase 2	Literature curated	1
DC000248	0n-small cell lung cancer	Efficacious	Phase 2	Literature curated	1
DC000248	0n-small cell lung cancer	Efficacious	Phase 2	Literature curated	1
DC000248	0n-small cell lung cancer	Efficacious	Phase 2	Literature curated	1
DC000340	Lung cancer	Efficacious	Phase 3	Literature curated	1
DC000340	Lung cancer	Efficacious	Phase 3	Literature curated	1
DC000340	Lung cancer	Efficacious	Phase 3	Literature curated	1
DC000340	Lung cancer	Efficacious	Phase 3	Literature curated	1
DC000340	Lung cancer	Efficacious	Phase 3	Literature curated	1
DC000340	Lung cancer	Efficacious	Phase 3	Literature curated	1
DC000340	Lung cancer	Efficacious	Phase 3	Literature curated	1
DC006115	0n-small Cell Lung Cancer	Efficacious	Phase 2	NCT00409006	1
DC006115	0n-small Cell Lung Cancer	Efficacious	Phase 2	NCT00409006	1
DC006115	0n-small Cell Lung Cancer	Efficacious	Phase 2	NCT00409006	1
DC006115	0n-small Cell Lung Cancer	Efficacious	Phase 2	NCT00409006	1
DC006115	0n-small Cell Lung Cancer	Efficacious	Phase 2	NCT00409006	1
DC006115	0n-small Cell Lung Cancer	Efficacious	Phase 2	NCT00409006	1
DC006115	0n-small Cell Lung Cancer	Efficacious	Phase 2	NCT00409006	1
DC000813	0n-small Cell Lung Cancer	Efficacious	Phase 3	NCT00312377	1
DC000813	0n-small Cell Lung Cancer	Efficacious	Phase 3	NCT00312377	1
DC000813	0n-small Cell Lung Cancer	Efficacious	Phase 3	NCT00312377	1
DC000813	0n-small Cell Lung Cancer	Efficacious	Phase 3	NCT00312377	1
DC000813	0n-small Cell Lung Cancer	Efficacious	Phase 3	NCT00312377	1
DC000813	0n-small Cell Lung Cancer	Efficacious	Phase 3	NCT00312377	1
DC000813	0n-small Cell Lung Cancer	Efficacious	Phase 3	NCT00312377	1
DC000813	0n-small Cell Lung Cancer	Efficacious	Phase 3	NCT00312377	1
DC000834	Lung Cancer	Efficacious	Phase 2	NCT00301808	1
DC000834	Lung Cancer	Efficacious	Phase 2	NCT00301808	1
DC000834	Lung Cancer	Efficacious	Phase 2	NCT00301808	1
DC000834	Lung Cancer	Efficacious	Phase 2	NCT00301808	1
DC001975	0n-Small Cell Lung Cancer	Efficacious	Phase 2	NCT00231465	1
DC001975	0n-Small Cell Lung Cancer	Efficacious	Phase 2	NCT00231465	1
DC001975	0n-Small Cell Lung Cancer	Efficacious	Phase 2	NCT00231465	1
DC001975	0n-Small Cell Lung Cancer	Efficacious	Phase 2	NCT00231465	1
DC001975	0n-Small Cell Lung Cancer	Efficacious	Phase 2	NCT00231465	1
DC001975	0n-Small Cell Lung Cancer	Efficacious	Phase 2	NCT00231465	1
DC001975	0n-Small Cell Lung Cancer	Efficacious	Phase 2	NCT00231465	1
DC001975	0n-Small Cell Lung Cancer	Efficacious	Phase 2	NCT00231465	1
DC001975	0n-Small Cell Lung Cancer	Efficacious	Phase 2	NCT00231465	1
DC001975	0n-Small Cell Lung Cancer	Efficacious	Phase 2	NCT00231465	1
DC001975	0n-Small Cell Lung Cancer	Efficacious	Phase 2	NCT00231465	1
DC001330	0n Small Cell Lung Cancer	Efficacious	Phase 2	NCT00890825	1
DC001330	0n Small Cell Lung Cancer	Efficacious	Phase 2	NCT00890825	1
DC001330	0n Small Cell Lung Cancer	Efficacious	Phase 2	NCT00890825	1
DC001330	0n Small Cell Lung Cancer	Efficacious	Phase 2	NCT00890825	1
DC000384	0n Small Cell Lung Carci0ma	Efficacious	Phase 3	NCT00087711	1
DC000384	0n Small Cell Lung Carci0ma	Efficacious	Phase 3	NCT00087711	1
DC002745	0n-small Cell Lung Cancer	Efficacious	Phase 3	NCT00874419	1
DC002745	0n-small Cell Lung Cancer	Efficacious	Phase 3	NCT00874419	1
DC001413	Carci0ma, 0n-Small-Cell Lung	Efficacious	Phase 2	NCT00730925	1
DC001413	Carci0ma, 0n-Small-Cell Lung	Efficacious	Phase 2	NCT00730925	1
DC001413	Carci0ma, 0n-Small-Cell Lung	Efficacious	Phase 2	NCT00730925	1
DC007060	Advanced 0n-Small Cell Lung Cancer	0n-efficacious	Phase 3	Literature curated	0
DC000370	0n-Small Cell Lung Cancer	0n-efficacious	Phase 3	NCT00130728	0
DC000370	0n-Small Cell Lung Cancer	0n-efficacious	Phase 3	NCT00130728	0
DC003324	Carci0ma, 0n-Small-Cell Lung	0n-efficacious	Phase 2	NCT00400803	0
DC003324	Carci0ma, 0n-Small-Cell Lung	0n-efficacious	Phase 2	NCT00400803	0
DC000466	Small Cell Lung Cancer	Efficacious	0 information	Literature curated	0
DC000466	Small Cell Lung Cancer	Efficacious	0 information	Literature curated	0
DC000096	0n-small cell lung cancer	Efficacious	Phase 1	Literature curated	0
DC000096	0n-small cell lung cancer	Efficacious	Phase 1	Literature curated	0
DC000096	0n-small cell lung cancer	Efficacious	Phase 1	Literature curated	0
DC000096	0n-small cell lung cancer	Efficacious	Phase 1	Literature curated	0
DC000096	0n-small cell lung cancer	Efficacious	Phase 1	Literature curated	0
DC000096	0n-small cell lung cancer	Efficacious	Phase 1	Literature curated	0
DC000096	0n-small cell lung cancer	Efficacious	Phase 1	Literature curated	0
DC000096	0n-small cell lung cancer	Efficacious	Phase 1	Literature curated	0
DC000096	0n-small cell lung cancer	Efficacious	Phase 1	Literature curated	0
DC000096	0n-small cell lung cancer	Efficacious	Phase 1	Literature curated	0
DC000096	0n-small cell lung cancer	Efficacious	Phase 1	Literature curated	0
DC000096	0n-small cell lung cancer	Efficacious	Phase 1	Literature curated	0
DC000096	0n-small cell lung cancer	Efficacious	Phase 1	Literature curated	0
DC000096	0n-small cell lung cancer	Efficacious	Phase 1	Literature curated	0
DC000096	0n-small cell lung cancer	Efficacious	Phase 1	Literature curated	0
DC000096	0n-small cell lung cancer	Efficacious	Phase 1	Literature curated	0
DC000096	0n-small cell lung cancer	Efficacious	Phase 1	Literature curated	0
DC000126	Lung cancer	Need further study	Preclinical	Literature curated	0
DC000126	Lung cancer	Need further study	Preclinical	Literature curated	0
DC000466	Small Cell Lung Cancer	Efficacious	0 information	Literature curated	0
DC000466	Small Cell Lung Cancer	Efficacious	0 information	Literature curated	0
DC000466	Small Cell Lung Cancer	Efficacious	0 information	Literature curated	0
DC000466	Small Cell Lung Cancer	Efficacious	0 information	Literature curated	0
DC000307	0n-Small Cell Lung Cancer	0n-efficacious	Phase 2	NCT00508625	0
DC000307	0n-Small Cell Lung Cancer	0n-efficacious	Phase 2	NCT00508625	0
DC000307	0n-Small Cell Lung Cancer	0n-efficacious	Phase 2	NCT00508625	0
