## supplemental files including addrtional file and Tabes S1,S2,S3 and S4 for "A novel network controllability algorithm to target personalized driver genes for discovering combinational drugs of individual cancer patient": Table S4__breast_cancer_genes.xlsx

### Sheet: Sheet1
AKT1
ATM
BARD1
BRCA1
BRCA2
BRIP1
CASP8
CDH1
CHEK2
ESR1
HMMR
KRAS
NQO2
PALB2
PHB
PIK3CA
PPM1D
PRLR
PTPRF
RAD51
RAD51C
RAD51D
RAD54L
RB1CC1
SLC22A18
SLC30A2
TP53
TSG101
XRCC3
HFE
GSTZ1
GSTT1
GSTP1
GSTO2
GSTO1
GSTM3
GSTM1
GSTA1
GPX1
GP1BA
GNB3
GHRHR
GHRH
GH1
XRCC6
FGFR4
FANCA
ESR2
ESR1
ERCC5
ERCC4
ERCC2
ERCC1
ERBB2
HER2
EPHX1
EGFR
EBAG9
DRD2
DNMT3B
DNASE1
DMTF1
CYP1B1
CYP1A2
CYP1A1
CYP19A1
CYP17A1
CYP17
CYP11B2
CYP11A1
CTLA4
CLCA2
CHEK2
RAD53
CDKN1A
CDK7
CDH1
CCND1
CBS
CAT
CASP10
CASP8
CALCR
BRIP1
BRCA2
BRCA1
BCL2
BARD1
BACH1
ARL11
AR
APOE
APEX1
AKAP13
AHR
ADRB2
ADH1C
ADH1B
ACE
ACACA
ABCB1
TNF
TIMP2
TGFBR2
TGFBR1
TGFB1
TGFB
TFRC
TFR2
SULT1E1
SULT1A1
STK6
SSTR5
SSTR3
SSTR4
SSTR1
SSTR2
SST
SRD5A2
SOD2
SHC1
SHBG
SERPINE1
PAI1
RNASEL
RASSF1
RB1
RASSF1A
RAD52
RAD51C
RAD51L3
RAD51
PTPRJ
PTGS2
PTEN
PTCH
PRKDC
PPP2R1B
PPARG
POU1F1
POLD1
PIK3CA
PHB
PGR
PDS
NQO1
NFKBIA
NFKB1
NCOA3
NBN
NBS1
NAT2
NAT1
MYC
MTA1
MPO
MMP3
MMP21
MMP2
MMP12
MMP1
MLH1
MGMT
MDM2
MBD2
SLC45A2
LRP1
LIG4
LIG1
LEP
KLK3
KLK10
ITGB3
ITGA3
ITGA2
IRS2
IRS1
IL8
IL1B
IL10
IGFBP7
IGFBP3
IGF1
IFNG
HSD17B1
HRAS
HLA-DRB1
HLA-DQB1
HLA-DPB1
TNFRSF10A
TNFRSF1B
TP53
TP53BP1
TPMT
UGT2B15
UGT2B4
UGT2B7
UQCRFS1
VDR
VEGFA
XPC
XRCC1
XRCC2
XRCC3
XRCC4
XRCC5
ATM
CDKN2A
COMT
CYP2D6
CYP3A4
CYP3A5
IL6
LEPR
MS
MTHFR
MYCL1
NME1
NOS3
SULT1A2
TYMS
CERD4
AURKA
SLC40A1
UGT1A1
MT-ND3
CDKN1B
HP
CXCL12
ATR
ZNF350
SMYD3
TUBB
CCNH
GHR
LHCGR
LTA
PRLR
PIG3
CTCF
GIPC1
AKAP10
ALDH1L1
BUB1
BUB1B
BUB3
C17orf37
C1QA
CASP14
CDT1
CENPE
CFLAR
COL18A1
CYP24A1
CYP2C8
DCK
DCTD
DHFR
DMBT1
DPYD
DSS1
EHMT1
EHMT2
EP300
ERCC6
FANCD2
FAS
FASLG
FGFR2
GC
GHRL
GHSR
GMNN
GNAS
GPX4
GRB7
GSR
HLA-DQA1
HSD17B2
ICAM5
IGFALS
IGFBP1
IGHMBP2
IKZF3
IL1A
INS
INSR
KDR
KRAS
LIG3
LSP1
MAD2L1
MAD2L2
MAP3K1
MC1R
MTA3
MTHFD1
MT-ND2
MTR
MTRR
MTUS1
MUTYH
MYLK2
NEUROD2
NPAS2
NR3C1
NUMA1
OGG1
PARP1
PERLD1
PNMT
POLB
PON1
PON2
POR
POSTN
PPARBP
PPARGC1A
PPARGC1B
PPP1R1B
PRDM2
PRL
PTPRT
PTTG1
RAD23B
RAD50
RCA1
RECK
RRM1
S100A1
SHMT1
SIPA1
SNAI1
SOD1
TGFB2
TIMP3
TMPRSS6
TNFRSF10C
TNFRSF10D
TOPBP1
TP73
TTK
TXN
TXN2
TXNRD1
TXNRD2
WRN
BRAF
LPL
MMP9
AIP
IGF1R
MMP13
SLC19A1
STARD3
TCAP
RAD1
RAD17
BCCIP
PTPRN2
PTHLH
PTGS1
PTGIS
PTGES
PTGDS
BAP1
PRKCA
PPP2R5E
PPP2R1A
PPP2R2A
PPP1CB
PPARA
POLQ
POLH
2017-09-04
PLK1
AXIN2
AXIN1
PIN1
PIK3CB
PGC
ATRX
MRPS30
PCNA
PCAF
ODC1
CNTNAP1
NRXN2
NRP2
NRP1
NRIP1
NR1I2
NOTCH2
NOS1
NQO2
NMI
ATF1
NEK2
NCOR2
NCOR1
NCOA2
NCOA1
NCF4
NCF2
MYT1
ABL1
MUC6
MUC5AC
MUC1
MSH6
MSH3
MSH2
MRE11A
MPG
MMP7
MEF2C
MDM4
MBP
MAT2A
MAPK9
MAPK8
DIRAS3
SMAD7
LUM
RHOC
LMO4
SNORD50A
P5.8
MIR30C2
MIR920
MIR17
MIR20A
MIR24-2
MIR29B2
GPER
LOC643714
FANCI
MIR27A
MIR499
MIR223
MIR24-1
MIR191
MIR21
MIR125A
MIR128-1
MIR128-2
ATRIP
MIR29B1
MIR30C1
MIR196A2
MIR146A
MIR125B1
MIR125B2
UIMC1
TRNL2
TOX3
RRP1B
PALB2
ND3
ND1
MED1
ND5
CYTB
CCDC98
SETD8
CD93
PRMT1
KPNB1
KLKB1
KLK4
KLK2
KL
KITLG
KISS1
JMY
JUN
ITGB5
ITGB4
ITGB2
ITGAV
ITGA6
FOXP3
IL4
IL1RN
IL18
IL13
IL12RB2
APC
IGK@
ABCC4
IGFBP5
IGFBP2
IGF2R
IGF2
ICAM1
NOD2
HUS1
ABCC2
HTR3B
HSD17B7
HSD11B1
HOXB13
FOXA1
HMOX1
HMMR
HLA-C
HLA-B
HLA-A
HIF1A
HGF
HDAC2
HCN1
H2AFX
H19
GZMB
GTF2F1
GTF2E1
GTF2A1
GSTM5
GSTM4
GSTM2
GSTA2
GSK3B
GPC1
GNRHR
GNRH1
ALOX5AP
GLO1
GLG1
ALOX12B
GATA3
GADD45A
ALDH3A1
ALDH2
ALDH1A1
AKR1C3
AKR1C2
AKR1C1
AKAP9
FN1
FGFR1
FEN1
FCGR3A
FCGR2B
FCGR2A
FCGR1B
FCER1A
FASN
FANCG
FANCF
FANCE
FANCC
FANCB
F5
F2
EXO1
ESRRG
ERCC3
EHF
EGF
AMAC1L3
E2F2
E2F5
PELP1
COASY
MUS81
DNMT1
CALCOCO1
ABCA1
VTCN1
ADRB3
DHX9
ADPRTL4
DCN
DAPK1
CYR61
CWF19L2
CYP3A7
CYP2E1
CYP2C9
CYP2C19
CYP2B6
CXCR4
ZWILCH
SHARPIN
CTNNB1
ACD
ADH1A
CSTF1
FBXL20
CSNK1E
CSNK1D
CSH1
CRKRS
ADIPOR2
ADIPOR1
HTR3C
ITGB1BP1
CRY2
CREBBP
CARM1
FANCM
COX11
ACAD10
ECHDC1
BTLA
FANCL
CRAC1
GREM1
CHST3
ADAM17
PPM1E
CHEK1
TERF2IP
AATF
PPP1R13L
PCNXL3
CNTNAP4
GRIP1
HSD17B12
CES2
NEK10
CENPF
SCGB3A1
YPEL2
GIPC3
C11ORF30
IL17RB
CDKN2D
CDKN2C
CDKN2B
CDK6
CDK4
CDK2
CDC34
POT1
RRAS2
RAD54B
CDC2
ADAMTS18
IRAK3
EMG1
ESPL1
C1ORF38
TUBD1
CD4
FBXW7
CGB5
CCR7
CCR5
CCNE1
MYH7B
CCND3
CCND2
TNKS2
TLR9
CBR3
CBR1
CAV1
OR10J3
REV1
ADIPOQ
FBXO10
SPOCK2
ZWINT
ACTB
YWHAH
YWHAQ
WEE1
MLXIPL
USP1
UGT1A6
UGT1A
UCP2
UBE2I
TWIST1
TOP2A
TNR
TNKS
TNFSF10
TNFRSF1A
TNFRSF10B
TLR4
TLR3
TLR2
TLK2
KLF11
TEX14
TERT
TERF2
TERF1
TEP1
TBXAS1
TBX4
TBX2
TBP
STS
STEAP1
STAT6
STAT1
SREBF1
SRD5A1
SRA1
SMARCA4
SMARCA2
SLC4A7
SKP2
SHFM1
SH3GLB1
SETDB1
CCL1
BLM
BID
RPS6KA1
MRPL23
RNR1
RIPK1
RAD51L1
RBBP8
RELA
REV3L
intergenic
C6orf97
COL1A1
FBN1
GRIK1
RNF146
TNRC9
RFC1
RELN
RANBP1
RAD54L
RAD23A
BBS4
PPFIBP2
POMC
POLK
POLI
POLE
PMS2
PMS1
RAGE
PLCG2
PIK3CG
PAK1
PER1
PEMT
ATP1B2
NPM2
NPM1
ABO
NOS2A
NFKBIE
MSX1
MLH3
NR1I3
NFE2L2
NA
MS4A1
MMP8
MLF2
MICA
ARTS-1
MCPH1
MCM7
MCM5
MCM6
MCM4
MCM3
MCM2
MC2R
MAPRE1
MAPK1
LOX
CCNO
TUBGCP4
CDK11B
CDK11A
THEMIS
LOC134997
GEN1
ANKLE1
NDC80
NUF2
CLEC16A
NCAPD2
CLPTM1L
IL17A
LATS1
LATS2
VEGF
HSP90AA1
KIF11
KIF23
KIF2C
PINX1
KIF2
KATNA1
KATNB1
INHBB
INHBA
INHA
IL8RB
IL5
IL2
MBL2
ARHGEF2
SMAD3
Variant (rs)
LCT
JUND
JAK2
IL4R
IL12B
IL12A
IGFBP6
IGFBP4
HTR3A
HSD3B2
HSD3B1
HSD17B4
HSD17B3
HSD11B2
HNRPDL
HNF4A
FUT3
FUT2
FSHR
FSHB
AKT1
AKR1C4
HSD17B8
ERCC8
AGTR1
DRD3
AGTR2
AGT
DNM2
CNTROB
GPSM2
LZTS2
DMC1
KIAA0090
CKAP5
DDB2
DCTN1
ARHGAP10
EME1
FZR1
RABGAP1L
DCTN5
CSNK2A1
HTR3D
HTR3E
PLK3
PBOV1
TUBE1
INSIG2
SLC22A16
TRIT1
JUB
CYP11B1
CYP3A
WDR79
CHDH
THEM2
IL23R
FCRL3
TSHR
CHUK
PLK2
STXBP4
CAMK1D
ASPM
NEIL2
CGA
RHOBTB2
CETN3
CETN2
CEP250
NEK9
CEP110
NEIL1
YPEL5
YPEL3
YPEL4
RAD18
DCLRE1C
PERP
RASSF5
ACVR2A
CDC27
CDC25C
CDC25B
CDC25A
CDC16
CDC14A
ACVR1
CLASP1
CD44
TLR6
CTCFL
PCNT
PARD3
CCNB1
NIN
ABCC11
PRDM10
LZTS1
FBXL7
SPAG5
NEK7
YWHAE
YWHAG
YPEL1
XPA
VCP
UGT2B11
UGT2B17
UGT1A9
UGT1A3
TPX2
TUBG2
TUBG1
TLR1
TERC
TCL1A
TACC3
TACC1
TACC2
SULT2B1
SULT2A1
PLK4
AURKB
AURKC
STK11
ST14
SPINT1
SNRPB
SLC6A4
SLC6A3
SLC2A1
RPA3
RPA2
RPA1
ROCK2
CLSPN
EPM2AIP1
TOMM40
PLD3
CDC20
MAGED2
ELMO1
LSM2
VNN2
TCF7L2
STIP1
STAT5A
STAT5B
STAT3
SLC20A1
BHMT
WASF2
TLR12P
RP11-466L17.1
PRKACB
AP4B1-AS1
DCLRE1B
SYT6
LGR6
MDM4
ADCK3
SNX17
AC007682.1
AC007131.1
PTPN4
AC079790.2
AC092573.2
OSBPL6
RNU6-613P
ITPR1
NEK10
MINOS1P3
SLC4A7
TGFBR2
SYNPR
RP11-416O18.2
RP11-699L21.2
SRIP1
RP11-554D13.1
TET2
RNA5SP169
ADAM29
ROPN1L
HCN1
MAP3K1
snoU13
AC008937.3
MIER3
AC016644.1
RP11-266N13.2
RP11-72K17.1
CTC-340A15.2
FOXQ1
RNF146
TAB2
RN7SL234P
CCDC170
ESR1
NXPH1
MKLN1-AS1
ARHGEF5
HNF4G
TSPYL5
CASC8
RP11-382A18.2
CDKN2B-AS1
PRPF18
RP11-295P9.3
MLLT10
ZNF365
KAT6B
C10orf11
ZMIZ1
TCF7L2
FGFR2
ATE1
LSP1
TNNT3
MYEOV
RP11-317J19.1
GNAI2P1
PLXNC1
TMEM132C
MIR3612
ALOX5AP
BRCA2
PAX9
RAD51B
RN7SL706P
RN7SL108P
RP11-804L24.2
FBN1
RP11-114H24.5
TOX3
CASC16
FTO
RP11-140I24.1
RP11-252A24.5
PLCG2
CDH13
NTN1
COL1A1
STXBP4
AQP4-AS1
CTD-2008L17.1
SERPINB5
USHBP1
BABAM1
CTD-2278I10.6
ANKLE1
MRPL34
GTPBP3
PLCB1
RALY
GRIK1
EMID1
C5orf35
EIF2S2
MDH1
USP25
PRSS23
2017-03-06
MGC33648
C6orf97
FLJ22709
ELL
C1orf95
ITPKB
PSEN2
CDC42BPA
CTD-2090I13.1
CPAMD8
FAM125A
CTD-3131K8.1
GPATCH3
RP11-40H20.5
WDTC1
SYTL1
AHDC1
CHMP1AP1
STX12
RP11-344H11.5
RP11-4K3__A.2
RP4-803A2.1
RP1-117O3.2
RP4-803A2.2
RP11-307B6.3
RNPEP
RP11-465N4.2
RP11-465N4.4
ELF3
RP11-510N19.4
UBE2T
RP11-396D18.1
PPP1R12B
RP11-569A11.2
SYT2
SHISA4
GPR37L1
RP11-120C12.3
RP11-369F10.2
KCNMA1
RP11-443A13.2
RP11-202P11.1
PPIF
RP11-342M3.5
ZCCHC24
RP11-589B3.1
RP11-119F19.2
RP11-159H3.2
TACC2
RP11-159H3.1
CDC42EP2
DPF2
TIGD3
SLC25A45
FRMD8
MALAT1
SCYL1
LTBP3
FAM89B
EHBP1L1
KCNK7
MAP3K11
PCNXL3
SIPA1
RELA
KAT5
RNASEH2C
RP11-770G2.2
RP11-770G2.3
OVOL1
RP11-770G2.4
CFL1
MUS81
EFEMP2
CTSW
FIBP
DRAP1
SART1
BANF1
EIF1AD
CATSPER1
SF3B2
PACS1
KLC2
RP11-755F10.3
RP11-867G23.1
RAB1B
RP11-867G23.4
CNIH2
YIF1A
SNX32
TMEM151A
AP000439.1
AP000439.3
CCND1
ORAOV1
FGF3
RP11-554A11.3
ACRV1
PATE2
PATE3
HYLS1
DDX25
RP11-680F20.9
RP11-680F20.6
CDON
NAP1L1P1
RP11-50B3.2
RP11-50B3.1
RPUSD4
FAM118B
FOXRED1
SRPR
DCPS
ST3GAL4
KIRREL3
TIRAP
RP11-1133J7.1
BARX2
RP11-507F16.1
PRDM10
GRIN2B
RP11-72J9.1
RP11-134N1.1
ATF7IP
PLBD1
RP11-134N1.3
RP11-502N13.2
RBMS2P1
KATNAL1
RP11-374F3.4
RP11-223E19.2
HMGB1
RP11-550P23.3
RP11-550P23.4
RP11-469L23.2
HSPH1
UBE2L5P
RAD51L1
RP11-204K16.1
CTD-2325P2.2
C14orf159
GPR68
SH2D7
DNAJA4
DYNLRB2
CENPN
C16orf46
GCSH
PKD1L2
MYST2
SGCA
HILS1
FAM117A
RP11-304F15.4
DLX4
ITGA3
RP11-1094H24.4
AC002401.1
XYLT2
RP1-117B12.4
ACSF2
RP11-94C24.3
RSAD1
MYCBPAP
EPN3
RP11-94C24.8
SPATA20
RP11-94C24.10
CACNA1G
ABCC3
C18orf16
AQP4
BST2
CTD-2521M24.4
UNC13A
OSR1
AC011236.8
CAPG
SH2D6
SFTPB
CDCA7
AC073465.1
CD80
ADPRH
PLA1A
C3orf15
RP11-169N13.4
PHBP8
NR1I2
GSK3B
RP11-484M3.4
RP11-175P19.2
OPA1
RP11-407B7.1
RP11-135A1.2
HES1
CPN2
ATP13A3
AC108676.1
RP11-365H8.3
AC008940.1
AC114973.1
AC022431.1
AC008937.2
GPBP1
RP11-101B14.1
RP11-72L22.1
CTD-2161E19.1
SYNE1
RP11-300E4.2
RP11-697M17.1
KB-1683C8.1
AC010859.1
DENND1A
LHX2
NEK6
PSMB7
RP11-230L22.4
RP11-85O21.4
UGP2
SERTAD2
RPS15AP5
PICALM
EED
C11orf73
RP11-762L8.1
CTD-2005H7.1
PIK3R2
RP11-1C1.3
RP11-1C1.4
RP11-1C1.5
AC022431.2
CCDC117
CTA-292E10.6
C22orf31
EWSR1
AP1B1
AC000041.8
THOC5
NF2
PHTF1
PTPN22
AP4B1
HIPK1
RP5-1073O3.7
TRIM33
RP11-481G8.2
SFTPA2
NSMCE4A
FGF4
RP11-490G8.1
AC005392.8
SRRM5
ZNF576
DYNC1I2
AC068039.4
SLC25A12
HAT1
METAP1D
DLX1
ITGA6
AC093818.1
PDK1
AP000240.4
BACH1
AP000884.4
CLDN8
RPL8P2
KRTAP24-1
GRIK1-AS1
EOMES
DENND3
SLC45A4
RP11-10J21.6
PTP4A3
AC100803.1
C10orf18
GDI2
RP11-318E3.4
FBXO18
RP11-536K7.5
RBM17
RP11-414H17.6
RP11-414H17.2
ABCC4
CLDN10
RP11-10E18.2
RP11-10E18.4
MTND6P18
SFTA3
RP11-896J10.2
NKX2-1
RP11-964E11.1
NKX2-8
RP11-572F4.1
AC098614.3
AC137675.1
HMGN1P17
AC022431.3
RP11-101B14.4
CAMTA1
PEX14
CTH
EMBP1
BCL9
PBX1
LMOD1
PCDH15
C11orf89
AC051649.1
ME3
A2MP1
N4BP2L1
DCLK1
RP11-964E11.2
RP11-1152H15.1
CCDC88C
ADAM10
RP11-507B12.2
ADAMTS7P3
CDYL2
CHST9
GAREM
RP11-846C15.2
AC010646.3
NR2F6
ABHD8
CTD-2278I10.4
PLVAP
KCNN4
ZNF577
AC092594.1
EIF2B4
ZNF513
GCKR
CAMKMT
RP11-444A22.1
AC007131.2
RFX8
CACNB4
STAM2
AC104801.1
ERBB4
DIRC3
TRIP12
FBXO36
DSCAM
SLC19A1
MKL1
FHIT
CADPS
SIAH2
RP11-699L21.1
AC142293.3
RP11-73G16.1
AC105914.1
RP13-577H12.3
RP11-404J23.1
TERT
SETD9
CTD-2310F14.1
PDE4D
EBF1
CTD-2313P7.1
RNU6-813P
ELMO1
DOCK4
LINC-PINT
AC090453.1
CASC9
ZNF462
RP11-438P9.2
BRCA3
BRCAX
PTPRF
LAR
BNAH2
AR
DHTR
TFM
SBMA
KD
SMAX1
HYSP1
BCPR
PPM1D
WIP1
TP53
P53
LFS1
BCC7
BRCATA
BRIP1
BACH1
FANCJ
AKT1
CWS6
KRAS
KRAS2
RASK2
NS
CFC2
RALD
PIK3CA
CLOVE
MCAP
MCM
MCMTC
CWS5
RB1CC1
CC1
KIAA0203
SLC22A1L
BWSCR1A
IMPT1
TSG101
PRLR
MFAB
HPRL
NQO2
NMOR2
CHEK2
RAD53
CHK2
CDS1
LFS2
RAD54L
HR54
HRAD54
CDH1
UVO
LCAM
ECAD
BRCA2
FANCD1
BROVCA2
GLM3
PNCA2
NQO1
DIA4
NMOR1
CASP8
MCH5
ALPS2B
ATM
ATA
AT1
BARD1
HMMR
PALB2
FANCN
PNCA3
PHB
RAD51A
RECA
MRMV2
XRCC3
CMM6
ESR1
ESR
ESTRR
BRCA1
PSCP
BROVCA1
PNCA4
RAD51C
FANCO
BROVCA3
RAD51L3
RAD51D
BROVCA4
PTEN
RAD51
BRCA1
BRCA2
BRIP1
CHEK2
TP53
MRE11A
NBN
PALB2
BARD1
RAD51C
RAD50
RAD51D
PTPRF
PRLR
XRCC2
KLLN
RAD54L
PPM1D
SLC22A18
BARD1
BRCA1
BRCA2
TP53
RAD50
AR
ERBB4
MLH1
CHEK2
AKT1
ATM
BMPR1B
CDH1
CDKN1A
COMT
CYP3A5
NQO1
DMBT1
ESR1
FGFR2
GSTM1
HMMR
KRAS
LGALS3
LHCGR
LOX
MMP7
MRE11A
NBN
NQO2
SLC22A18
PHB
PIK3CA
PTEN
RAD51
RAD51D
TGFB2
TSG101
XRCC1
XRCC3
BRCATA
BCPR
RAD54L
PPM1D
RB1CC1
BRCA3
MIIP
PALB2
BRIP1
MIR125A
MIR17
MIR30C1
APC
BAX
CCND1
BRAF
BUB1B
CTNNB1
DCC
EP300
EPHB2
FGFR3
MSH6
MCC
MSH2
MUTYH
NRAS
PDGFRL
PLA2G2A
TLR2
TLR4
AXIN2
DLC1
MLH3
FLCN
PRLR
ABCG2
TP53
TNS3
ARHGAP5
BRCA2
LPHN2
MYO3A
PTEN
RB1
PCDHA10
PPFIBP2
HECW1
PIK3CA
CDH1
GATA3
MAP3K1
MAP2K4
CASP8
ITGB3
AKT1
SPEN
ARID1A
ARID1B
CHD1
CIT
FSIP2
GRM5
HCN1
ITPR1
L1CAM
LHCGR
LRP2
MAP3K13
NCOR1
SI
SYNE1
ERBB3
PDGFRA
TRIO
BSN
FLG
SF3B1
AHNAK
PIK3R1
CTCF
FOXA1
ERBB2
TPRX1
OR5P2
MLL3
NR1H2
RUNX1
SH3PXD2A
ZFP36L1
AOAH
TBX3
USP36
EGFR
FRG1B
C9orf43
MEF2A
NCOR2
NCOA3
CDC27
ANK2
GOLGA6L2
CRIPAK
FRG1
VILL
ZFP36L2
POLE
TBL1XR1
SLC38A10
CBFB
RBM5
RBMX
ZNF384
VEZF1
ASB10
BCL6B
GPRIN2
FGFR2
CLTC
LAMA1
HRAS
MAP3K4
DSPP
HS6ST1
ASH1L
TTN
HUWE1
BRCA1
HLA-DRB1
GPR32
ABCB10
ABR
ADAMTS7
ADAMTSL1
AXL
BAI1
BAZ2B
BZRAP1
CDC42BPG
CDH24
CHD3
CNGA3
COL1A2
CSPG4
CTU2
DSCAM
DYSF
EPPK1
FBXW7
GLYR1
GRB7
HECTD4
HLA-DRB5
KCNH1
LIFR
LTBP2
MAP1B
MOCOS
NBPF12
NFE2L3
NOTCH2
NRCAM
OLFML2B
OR2T2
OR6C76
PABPC3
PARP4
PCDHB14
PGR
PTHLH
PXDNL
RP11-419C5.2
SCN9A
SLC4A5
TBX22
TFE3
TYRP1
VWF
AQP7
ART5
CCDC144NL
CD300LG
CELA1
CYP11B1
EPDR1
FAM104A
FAM98C
GIPC3
GPS2
HDAC2
KRT38
KRTAP4-5
KRTAP9-9
LGALS9B
MAPRE3
MST1
MUC12
NUPL2
PCBP2
PFKP
PHLDA1
PTH2
RALY
RBM15B
SAAL1
SLC25A5
TERF2IP
THEM5
TICAM1
U2AF2
WNT9A
RPGR
ACTL6B
FNDC4
BAX
SELPLG
ATN1
TAF1B
KRTAP5-1
FRMD4A
BCL9L
HRNR
SMARCC2
AKAP11
USP8
HERC1
SRRM2
SUPT6H
LSR
RANBP2
IDH1
CASR
PHC3
CRMP1
KCNN2
RREB1
UBR5
ECM2
RYR2
MTOR
CACNA1F
RYR1
MSH3
DENND4B
DCHS1
SHROOM4
APOBR
RP1L1
CDK12
ASCC3
ARSB
HIST1H3B
MUC4
SOS2
GIGYF2
CCDC66
KCNN3
DDX11
SRCAP
SPTAN1
FLNA
RYR3
CACNA1A
ROCK2
CACNA1E
ARHGAP35
MYLK
BIRC6
CACNA1B
SETD2
SDK2
PCDH11X
FBN1
SVEP1
GRIA3
PDE3A
ITGB4
VPS13B
RELN
TP53BP1
SOS1
FLNB
PRKCB
AKT3
EP300
PLCG2
RAF1
MAST1
NRK
OTOF
ATM
2017-09-10
OGFR
MGAM
BTNL8
PCDHGA4
ZNF302
KRAS
PIK3CB
KIAA1551
PRMT8
SCAF11
WDFY4
SENP1
OR2T35
MMEL1
KRT1
KRT78
STAT6
LRP1
B4GALNT1
UBXN11
TMBIM4
FBXO18
TFAM
FAM13C
RPS6KA1
WDTC1
AHDC1
RCC1
RAB42
WNK1
ZIC2
TPTE2
IQCC
MAB21L1
ZNF362
PHC2
KBTBD6
CCDC27
MYCBP2
POU4F1
C14orf180
PACS2
CHD8
JPH4
PCK2
PTCH2
DDHD1
NASP
ZSWIM8
POMT2
TSHR
UNC79
PPP4R4
BCL11B
GOLGA6L6
INO80
TMEM48
LIPN
LCMT2
MAP1A
MYO5A
PCSK9
IGDCC4
JUN
EXOC6
DNAH3
EEF2K
RPL22
PRSS53
AXIN1
SEC14L5
KCTD19
FAM65A
RAB40C
PLA2G15
AARS
DNAJC11
ZFHX3
GLG1
BCAR1
ZC3H18
CASZ1
ELAC2
WDR81
RAI1
KSR1
PHF12
KRTAP9-1
KRTAP17-1
SBF2
MUC6
PAX2
ETV4
EFTUD2
NPEPPS
HOXB1
HOXB3
PHOSPHO1
CAMTA2
HLF
GEMIN4
PRKAR1A
DYNC2H1
ZBTB4
DNAH2
FN3K
ARHGEF15
ANKRD30B
THOC1
SMAD2
SMAD4
POLI
ONECUT2
ANGPTL6
CNN2
ABCA7
KEAP1
SMARCA4
SBNO2
FBXW9
DAZAP1
OR7C1
MYO9B
MUC2
ABHD17A
RHPN2
DMKN
SPRED3
CIC
CADM1
SIK3
CEP164
TMPRSS13
RSPH6A
GLTSCR1
FUT2
MAMSTR
TEAD2
SCAF1
IRF3
SIGLEC7
CNOT3
LENG9
FAM71E2
SAFB2
SSC5D
NLRP13
PVRL1
ZNF772
CAMSAP3
PCED1A
GNRH2
C20orf112
BPIFB4
SLC4A11
RBM12
CTSA
ZMYND8
DDX27
SLC23A2
ZFP64
PMEPA1
C20orf85
ZNF831
HELZ2
RTEL1
MYT1
SLC9A2
UXS1
RGPD3
MUC5B
KCNJ15
LCA5L
ZEB2
KRTAP10-7
FMNL2
NBAS
NR4A2
COBLL1
HOXD11
HOXD9
PRKRA
FAM171B
SATB2
FAM117B
ADAM23
CRYGA
MYL1
ABCA12
CECR1
TNS1
ABCB6
MED15
GNAZ
MYO18B
IRS1
SMTN
ALPP
ALPPL2
HMGXB4
MYH9
NCF4
ELFN2
CDC42EP1
BAIAP2L2
ACO2
CXXC11
MOV10L1
PLXNB2
ASXL2
C2orf16
VIT
EML4
TMEM247
CASQ2
KRTAP5-5
IGSF3
MSH2
XPO1
MEIS1
ATP6V1B1
TET3
WBP1
LOXL3
RETSAT
FANCD2
RHO
ACPP
CLSTN2
XPC
XRN1
PEX5L
KIAA0226
RARB
NKTR
VPS13D
TRPM5
STAB1
ZNF717
ARHGEF38
PCDH10
PAX6
POU4F2
KIAA0922
GALNTL6
FGFR3
KIAA1239
OTOP1
KIAA1211
UTP3
FBXL17
MCC
SRFBP1
EGR1
NBPF9
WDR55
DND1
PCDHB10
PCDH12
TCERG1
GPRIN1
GRM6
ADAMTS2
FLT4
DAB2
PAPD7
BDP1
FASTKD3
RASGRF2
GYLTL1B
LRP4
AIM1
REV3L
FNDC1
ATXN1
TCF7L2
HLA-A
ABCF1
HLA-B
NOTCH4
RGL2
TCP11
DAAM2
FOXP4
SV2A
SF3B4
TBX18
MDN1
GIGYF1
ZAN
SRRT
AP1S1
PLOD3
POLR2J
IQUB
IRF5
TNPO3
ZNF467
GIMAP7
TMEM184A
ZNF687
AMPH
INHBA
NACAD
TNRC18
ACTB
TMEM74
EXT1
MTBP
MAFA
BMP1
TEX15
WRN
MYBL1
VCPIP1
ARFGEF1
KCNB2
CRISPLD1
LURAP1L
LOR
GOLGA2
MPDZ
CRAT
DBH
SNAPC4
TAF1L
PIGO
HRCT1
ROR2
PHF2
MID1
COL4A5
IRS4
RNF113A
IGSF1
HS6ST2
ZIC3
SLITRK2
PRRG3
GDI1
DKC1
PTCHD1
MED14
CFP
HDAC6
GAGE2D
AR
ZMYM3
CHM
TRIM51
PEAR1
CD1E
FAM111B
OR4D10
ATF6
DHX32
MARK2
CCS
TPP1
ADRBK1
OR6A2
PRRX1
INPPL1
CROCC
ARHGEF17
PLA2G4A
SKIDA1
GPR158
KIF14
ANO4
C12orf42
ALDH2
TAS2R43
NAMPTL
EIF4G3
HNF1A
DHX37
P2RX2
GUCY2C
DCP1B
C2CD5
DISP1
ABCA6
ABCA9
ADAMTS1
ARID2
BAP1
C7
CADM2
CAPN1
CD97
CDH23
CELSR2
CHD6
CHERP
COL4A1
COL5A1
COL7A1
COMP
CUBN
DAPK1
DIAPH1
DNMT1
DSG3
DSP
DST
EHBP1L1
ENPP2
F5
FASN
FAT4
FBN2
FBN3
FCGBP
FGFR4
FLNC
FMN2
FN1
FRAS1
FXR1
GPR98
HCFC1
HMCN1
HSPD1
HSPG2
IL1RAPL1
KIF16B
KIF1B
LAMA2
LAMC1
LDLR
LRBA
LRP1B
MACF1
MYB
MYO7B
NCAN
NID1
NLRC4
NOTCH1
NOTCH3
OBSCN
PCDHAC2
PCDHB11
PHLPP1
PKD1
PLS3
POLR1A
PTPRT
PXDN
RBM19
SARDH
SCN10A
SCN2A
SELP
SIGLEC1
SLC26A9
SLC30A5
SPHKAP
SPTBN5
SPTB
SYNE2
TBC1D8
TEP1
TLN1
TPP2
TRIM6-TRIM34
TRIOBP
TSPEAR
UNC13A
USH2A
USP34
VPS13A
VPS18
XDH
XPO5
ZHX1
ZNF75D
ZNF841
ACOT4
AMMECR1
ASF1A
BIK
C12orf68
CDC6
CDKN1B
CT47B1
CX3CR1
DUSP10
EFNB3
ERLIN2
GABRD
HNRNPD
HOXA1
INPP5A
JTB
KDELR1
KRT79
MAGEA8
MPEG1
PPP1R3B
RARA
RFC4
RNPC3
SLC10A4
SLC16A2
STK11
THNSL2
TMED10
TRPV2
WTAP
ABCC2
NFKB2
PDCD11
SLK
NMT2
MLLT10
SVIL
KIAA1462
NCAPD3
CHD1L
MYBPC3
SETDB1
SPTBN2
PKP1
PPP1R12B
GCN1L1
GOLGA3
CAPN2
MLL2
NAP1L1
TBC1D4
CAP1
FOXJ3
DMXL2
ZNF592
MCTP2
SMG1
KCNJ12
ACACA
TJP3
SUPT5H
BCAR3
RALGAPA2
TPD52L2
LCT
NDUFV3
PCNT
NEB
PIKFYVE
CPS1
SMARCAL1
MICAL3
PASK
GTSE1
PTCD3
CCDC14
DNAJC13
TOPBP1
LRCH3
NEK1
ADD1
DMXL1
HSPA9
KIAA0947
CD180
BACH2
ANLN
RUNX1T1
TNKS
CTNNAL1
ACO1
WWC3
WDR44
SCML1
MSN
KIF4A
ERCC6L
ADCY9
GRIN2A
CBLB
CREBBP
OR10R2
GRIN2B
ACTG1
APC
ACTN2
IKBKB
ABL1
IL6
PLCG1
SMURF2
MYH14
NFKB1
CACNA1S
ROCK1
ERBB4
CACNA1C
HERC2
GRIK2
PLCB4
LIMK2
POLD1
ARAF
DMD
NF1
LAMA5
PRKG2
PLCE1
POLA1
PDE1C
ITPR2
ITGB6
LIMK1
GRIA1
PDE4B
ITGAM
GRID1
ITGB1
TLR4
CHRM2
CHRNB4
ANKRD36C
CECR2
LRRK2
F8
ITPKB
PRKDC
KIAA2018
FAT2
TRPM6
RNF213
MGA
MYH6
NHS
MYO7A
PAPPA
FAT1
MEGF8
LAMB4
PKHD1L1
ALMS1
PCDHGA1
PLK1
ATP8B2
PRPF8
SCN3A
GABRA4
MYH7B
TMTC2
FAT3
SCN4A
TG
COL14A1
SPTA1
ZBTB41
CDH10
MAP3K10
PRKCA
AKT2
EGF
PIK3R3
COL12A1
DNAH14
HS3ST4
ITGB2
MCF2L
MET
PCDHA1
PER3
RNF17
SLC4A4
USP32
ZNF585A
C15orf59
C1QTNF5
CCND3
CNPY3
E2F4
FAM174B
HDGFRP2
IFI27
KRTAP4-8
MRPL24
OBP2B
TCOF1
WDR73
POM121
FAM21C
MTUS2
CTNND2
MTDH
ZNF185
AKAP4
IQSEC2
RHOA
OR11H1
TSC22D1
POTEE
GPR111
NBPF10
KRTAP4-7
IL27RA
FAM21A
BCR
BRPF3
ABCA2
PCDHGB1
PCDHA3
PARD3
COL4A2
MAP2K1
PIK3CD
PDGFRB
ADCY3
BRAF
DNAH12
PIK3CA
TP53
CDH1
GATA3
KMT2C
ESR1
PTEN
RB1
SPEN
ARID1A
NCOR1
MAP2K4
TBX3
NF1
LRP1B
KMT2D
RUNX1
AKT1
NOTCH2
AKAP9
AKT1
ARID1A
ARID1B
BAP1
BRCA2
CASP8
CCND1
CDH1
CDKN1B
CTCF
EP300
ERBB2
ESR1
ETV6
FOXA1
GATA3
KEAP1
MAP2K4
MAP3K1
MAP3K13
NCOR1
NOTCH1
NTRK3
PBRM1
PIK3CA
RB1
SMARCD1
TBX3
TP53
